# Analysis of natural structures and chemical mapping data reveals local stability compensation in RNA

**DOI:** 10.1101/2024.12.11.627843

**Authors:** Robert L. Cornwell-Arquitt, Riley Nigh, Michael T. Hathaway, Joseph D. Yesselman, David A. Hendrix

**Author notes:** Correspondence should be addressed to David A. Hendrix and Joseph D. Yesselman.

## Abstract

RNA molecules adopt complex structures that perform essential biological functions across all forms of life, making them promising candidates for therapeutic applications. However, our ability to design new RNA structures remains limited by an incomplete understanding of their folding principles. While global metrics such as the minimum free energy are widely used, they are at odds with naturally occurring structures and incompatible with established design rules. Here, we introduce local stability compensation (LSC), a principle that RNA folding is governed by the local balance between destabilizing loops and their stabilizing adjacent stems, challenging the focus on global energetic optimization. Analysis of over 100,000 RNA structures revealed that LSC signatures are particularly pronounced in bulges and their adjacent stems, with distinct patterns across different RNA families that align with their biological functions. To validate LSC experimentally, we systematically analyzed thousands of RNA variants using DMS chemical mapping. Our results demonstrate that stem folding, as measured by reactivity, correlates with LSC (R^2^ = 0.458 for hairpin loops) and that instabilities show no significant effect on folding for distal stems. These findings demonstrate that LSC can be a guiding principle for understanding RNA function and for the rational design of custom RNAs.

**Graphical Abstract:** 

## Supplementary material for "Analysis of natural structures and chemical mapping data reveals local stability compensation in RNA": Sequences.xlsx (part 1 of 3)

### Sheet: libraryHairpins
Example	TTCTAATACGACTCACTATAGGTACTATGTACCAAAGGCCACATACGCACGAAGCTTCTGAACGAAGCAACCGTGCCACACGGCAACACGGTTGCTTCCAGAAGCTTCCGTATGTGGCACAAAGAAACAACAACAACAAC
	T7 promoter - 5' common sequence - Designed Sequence - 3' common sequence
Construct ID	DNA_sequence	RNA_sequence	designed_structure
LocalEnergy_H1_1	TTCTAATACGACTCACTATAGGTACTATGTACCAAAGGCTAGCCCTGCACGGCACCTCTGAACGCCTGCCCCGCGGGACAACCCGACACGGGGCAGGCCAGAGGTGCCCAGGGCTAGCACAAAGAAACAACAACAACAAC	GGUACUAUGUACCAAAGGCUAGCCCUGCACGGCACCUCUGAACGCCUGCCCCGCGGGACAACCCGACACGGGGCAGGCCAGAGGUGCCCAGGGCUAGCACAAAGAAACAACAACAACAAC	(((((...)))))....((((((((((...((((((((((...((((((((((((((....))))...))))))))))))))))))))))))))))))......................
LocalEnergy_H1_2	TTCTAATACGACTCACTATAGGTACTATGTACCAAAGGAATGCATGGCACGAGTCCCGAGAACGGCGTGAACGACATCAACCCAATGTACACGTTCACGCCCTCGGGACTCCCATGCATTCACAAAGAAACAACAACAACAAC	GGUACUAUGUACCAAAGGAAUGCAUGGCACGAGUCCCGAGAACGGCGUGAACGACAUCAACCCAAUGUACACGUUCACGCCCUCGGGACUCCCAUGCAUUCACAAAGAAACAACAACAACAAC	(((((...)))))....((((((((((...((((((((((...((((((((((((((.......))))...))))))))))))))))))))))))))))))......................
LocalEnergy_H1_3	TTCTAATACGACTCACTATAGGTACTATGTACCAAAGGCCACAATGGCACGGCGGCACGGAACGACTATGGGGTACTTTAGGACACACCCCTAAAGTAACACCCCATAGTCCCGTGCCGCCCCATTGTGGCACAAAGAAACAACAACAACAAC	GGUACUAUGUACCAAAGGCCACAAUGGCACGGCGGCACGGAACGACUAUGGGGUACUUUAGGACACACCCCUAAAGUAACACCCCAUAGUCCCGUGCCGCCCCAUUGUGGCACAAAGAAACAACAACAACAAC	(((((...)))))....((((((((((...((((((((((...(((((((((((((((((((.......)))))))))...))))))))))))))))))))))))))))))......................
LocalEnergy_H1_4	TTCTAATACGACTCACTATAGGTACTATGTACCAAAGGTTCAGGAAGCACGGTCACGTCGAACGTGGGCGTCGATGCGCAACACCCCAAGCGCATACACGACGCCCACCGACGTGACCCTTCCTGAACACAAAGAAACAACAACAACAAC	GGUACUAUGUACCAAAGGUUCAGGAAGCACGGUCACGUCGAACGUGGGCGUCGAUGCGCAACACCCCAAGCGCAUACACGACGCCCACCGACGUGACCCUUCCUGAACACAAAGAAACAACAACAACAAC	(((((...)))))....((((((((((...((((((((((...((((((((((((((((..........))))))...))))))))))))))))))))))))))))))......................
LocalEnergy_H1_5	TTCTAATACGACTCACTATAGGTACTATGTACCAAAGGTCGTGCGTGCACGATTGATCGGAACGTGGGCGTCGCGGATGGCGGTCCCCCCCCGACCGCCATCTGACACGACGCCCACCCGATCAATCCACGCACGACACAAAGAAACAACAACAACAAC	GGUACUAUGUACCAAAGGUCGUGCGUGCACGAUUGAUCGGAACGUGGGCGUCGCGGAUGGCGGUCCCCCCCCGACCGCCAUCUGACACGACGCCCACCCGAUCAAUCCACGCACGACACAAAGAAACAACAACAACAAC	(((((...)))))....((((((((((...((((((((((...((((((((((((((((((((((.......))))))))))))...))))))))))))))))))))))))))))))......................
LocalEnergy_H1_6	TTCTAATACGACTCACTATAGGTACTATGTACCAAAGGCATGAACTGCACGACCTAAGCGAACGTGCGAGCAGGTCGAATTCCAACCAAATTTGACACACTGCTCGCACCGCTTAGGTCCAGTTCATGCACAAAGAAACAACAACAACAAC	GGUACUAUGUACCAAAGGCAUGAACUGCACGACCUAAGCGAACGUGCGAGCAGGUCGAAUUCCAACCAAAUUUGACACACUGCUCGCACCGCUUAGGUCCAGUUCAUGCACAAAGAAACAACAACAACAAC	(((((...)))))....((((((((((...((((((((((...((((((((((((((((((.......))))))))...))))))))))))))))))))))))))))))......................
LocalEnergy_H1_7	TTCTAATACGACTCACTATAGGTACTATGTACCAAAGGCCAGAACAGCACGGAGGCAGTGAACGGCGTGAACGGAAGTACACCCCAAATACTTTACACGTTCACGCCCACTGCCTCCCTGTTCTGGCACAAAGAAACAACAACAACAAC	GGUACUAUGUACCAAAGGCCAGAACAGCACGGAGGCAGUGAACGGCGUGAACGGAAGUACACCCCAAAUACUUUACACGUUCACGCCCACUGCCUCCCUGUUCUGGCACAAAGAAACAACAACAACAAC	(((((...)))))....((((((((((...((((((((((...((((((((((((((((.........))))))...))))))))))))))))))))))))))))))......................
LocalEnergy_H1_8	TTCTAATACGACTCACTATAGGTACTATGTACCAAAGGCTATTTCCGCACGGCGCCATTGAACGACGCACTGGCAAGACCACCAAATCTTGACACCAGTGCGTCCAATGGCGCCCGGAAATAGCACAAAGAAACAACAACAACAAC	GGUACUAUGUACCAAAGGCUAUUUCCGCACGGCGCCAUUGAACGACGCACUGGCAAGACCACCAAAUCUUGACACCAGUGCGUCCAAUGGCGCCCGGAAAUAGCACAAAGAAACAACAACAACAAC	(((((...)))))....((((((((((...((((((((((...(((((((((((((((........)))))...))))))))))))))))))))))))))))))......................
LocalEnergy_H1_9	TTCTAATACGACTCACTATAGGTACTATGTACCAAAGGCAATCGGTGCACGCTGCGGCCGAACGAGAGTTAAGCAAATCCACACATTTGACACTTAACTCTCCGGCCGCAGCCACCGATTGCACAAAGAAACAACAACAACAAC	GGUACUAUGUACCAAAGGCAAUCGGUGCACGCUGCGGCCGAACGAGAGUUAAGCAAAUCCACACAUUUGACACUUAACUCUCCGGCCGCAGCCACCGAUUGCACAAAGAAACAACAACAACAAC	(((((...)))))....((((((((((...((((((((((...(((((((((((((((......)))))...))))))))))))))))))))))))))))))......................
LocalEnergy_H1_10	TTCTAATACGACTCACTATAGGTACTATGTACCAAAGGCCCGCAGAGCACGATTGGCACGAACGCACCTGCGGGGAGCCCCCCCCCCCCTTCACACCGCAGGTGCCGTGCCAATCCTCTGCGGGCACAAAGAAACAACAACAACAAC	GGUACUAUGUACCAAAGGCCCGCAGAGCACGAUUGGCACGAACGCACCUGCGGGGAGCCCCCCCCCCCCUUCACACCGCAGGUGCCGUGCCAAUCCUCUGCGGGCACAAAGAAACAACAACAACAAC	(((((...)))))....((((((((((...((((((((((...((((((((((((((...........))))...))))))))))))))))))))))))))))))......................
LocalEnergy_H1_11	TTCTAATACGACTCACTATAGGTACTATGTACCAAAGGCGCATTAAGCACGGCTACGCTGAACGCCACGGAAGTATAGTCCGGCAACCCACCGGACTATAACACTTCCGTGGCCAGCGTAGCCCTTAATGCGCACAAAGAAACAACAACAACAAC	GGUACUAUGUACCAAAGGCGCAUUAAGCACGGCUACGCUGAACGCCACGGAAGUAUAGUCCGGCAACCCACCGGACUAUAACACUUCCGUGGCCAGCGUAGCCCUUAAUGCGCACAAAGAAACAACAACAACAAC	(((((...)))))....((((((((((...((((((((((...((((((((((((((((((((.......))))))))))...))))))))))))))))))))))))))))))......................
LocalEnergy_H1_12	TTCTAATACGACTCACTATAGGTACTATGTACCAAAGGAGGCATGGGCACGAACTCGATGAACGGCCAACTCGGCTGGCGGGGACAACGTCCCCGCCAGCACACGAGTTGGCCCATCGAGTTCCCCATGCCTCACAAAGAAACAACAACAACAAC	GGUACUAUGUACCAAAGGAGGCAUGGGCACGAACUCGAUGAACGGCCAACUCGGCUGGCGGGGACAACGUCCCCGCCAGCACACGAGUUGGCCCAUCGAGUUCCCCAUGCCUCACAAAGAAACAACAACAACAAC	(((((...)))))....((((((((((...((((((((((...((((((((((((((((((((((...))))))))))))...))))))))))))))))))))))))))))))......................
LocalEnergy_H1_13	TTCTAATACGACTCACTATAGGTACTATGTACCAAAGGTTCGCAACGCACGCCAAGACCGAACGTAAACAATGTGGATTATGATACCCACCACCATCATAATCCAACACATTGTTTACCGGTCTTGGCCGTTGCGAACACAAAGAAACAACAACAACAAC	GGUACUAUGUACCAAAGGUUCGCAACGCACGCCAAGACCGAACGUAAACAAUGUGGAUUAUGAUACCCACCACCAUCAUAAUCCAACACAUUGUUUACCGGUCUUGGCCGUUGCGAACACAAAGAAACAACAACAACAAC	(((((...)))))....((((((((((...((((((((((...(((((((((((((((((((((..........)))))))))))...))))))))))))))))))))))))))))))......................
LocalEnergy_H1_14	TTCTAATACGACTCACTATAGGTACTATGTACCAAAGGTCCCGGAAGCACGATTGGCACGAACGGCCCTGGCGATTGGCCCCCAACCCAATACACGCCAGGGCCCGTGCCAATCCTTCCGGGACACAAAGAAACAACAACAACAAC	GGUACUAUGUACCAAAGGUCCCGGAAGCACGAUUGGCACGAACGGCCCUGGCGAUUGGCCCCCAACCCAAUACACGCCAGGGCCCGUGCCAAUCCUUCCGGGACACAAAGAAACAACAACAACAAC	(((((...)))))....((((((((((...((((((((((...(((((((((((((((........)))))...))))))))))))))))))))))))))))))......................
LocalEnergy_H1_15	TTCTAATACGACTCACTATAGGTACTATGTACCAAAGGGAGAGCATGCACGCTGATCCAGAACGGAGCACAAGCTTTCCAGTTTCCCCCCCAAATTGGAAAGACACTTGTGCTCCCTGGATCAGCCATGCTCTCCACAAAGAAACAACAACAACAAC	GGUACUAUGUACCAAAGGGAGAGCAUGCACGCUGAUCCAGAACGGAGCACAAGCUUUCCAGUUUCCCCCCCAAAUUGGAAAGACACUUGUGCUCCCUGGAUCAGCCAUGCUCUCCACAAAGAAACAACAACAACAAC	(((((...)))))....((((((((((...((((((((((...(((((((((((((((((((((.......)))))))))))...))))))))))))))))))))))))))))))......................
LocalEnergy_H1_16	TTCTAATACGACTCACTATAGGTACTATGTACCAAAGGGCATCGCGGCACGACCTAAGCGAACGGCGGGGTGGGGTTCTGGTAAAACCCACCCACTTACCAGAACCACACCACCCCGCCCGCTTAGGTCCCGCGATGCCACAAAGAAACAACAACAACAAC	GGUACUAUGUACCAAAGGGCAUCGCGGCACGACCUAAGCGAACGGCGGGGUGGGGUUCUGGUAAAACCCACCCACUUACCAGAACCACACCACCCCGCCCGCUUAGGUCCCGCGAUGCCACAAAGAAACAACAACAACAAC	(((((...)))))....((((((((((...((((((((((...(((((((((((((((((((((...........)))))))))))...))))))))))))))))))))))))))))))......................
LocalEnergy_H1_17	TTCTAATACGACTCACTATAGGTACTATGTACCAAAGGCCACATACGCACGAAGCTTCTGAACGAAGCAACCGTGCCACACGGCAACACGGTTGCTTCCAGAAGCTTCCGTATGTGGCACAAAGAAACAACAACAACAAC	GGUACUAUGUACCAAAGGCCACAUACGCACGAAGCUUCUGAACGAAGCAACCGUGCCACACGGCAACACGGUUGCUUCCAGAAGCUUCCGUAUGUGGCACAAAGAAACAACAACAACAAC	(((((...)))))....((((((((((...((((((((((...((((((((((((((....))))...))))))))))))))))))))))))))))))......................
LocalEnergy_H1_18	TTCTAATACGACTCACTATAGGTACTATGTACCAAAGGCCCGCGTCGCACGTTCCTCTAGAACGTGCACGGGGTATTTACCGCCCCCCCCCCGGTAAATAACACCCCGTGCACCTAGAGGAACCGACGCGGGCACAAAGAAACAACAACAACAAC	GGUACUAUGUACCAAAGGCCCGCGUCGCACGUUCCUCUAGAACGUGCACGGGGUAUUUACCGCCCCCCCCCCGGUAAAUAACACCCCGUGCACCUAGAGGAACCGACGCGGGCACAAAGAAACAACAACAACAAC	(((((...)))))....((((((((((...((((((((((...(((((((((((((((((((.........)))))))))...))))))))))))))))))))))))))))))......................
LocalEnergy_H1_19	TTCTAATACGACTCACTATAGGTACTATGTACCAAAGGAAAGGTGCGCACGGGGGGTGGGAACGGCACGCCGGGGATAGGGCTATCACACACATAGCCTTATCTACACCGGCGTGCCCCCACCCCCCCGCACCTTTCACAAAGAAACAACAACAACAAC	GGUACUAUGUACCAAAGGAAAGGUGCGCACGGGGGGUGGGAACGGCACGCCGGGGAUAGGGCUAUCACACACAUAGCCUUAUCUACACCGGCGUGCCCCCACCCCCCCGCACCUUUCACAAAGAAACAACAACAACAAC	(((((...)))))....((((((((((...((((((((((...((((((((((((((((((((((.......))))))))))))...))))))))))))))))))))))))))))))......................
LocalEnergy_H1_20	TTCTAATACGACTCACTATAGGTACTATGTACCAAAGGCTATTTCCGCACGCAGCACCAGAACGCGTTATTTGTAGGATCCCCCCCCCCATCCTAACACAAATAACGCCTGGTGCTGCCGGAAATAGCACAAAGAAACAACAACAACAAC	GGUACUAUGUACCAAAGGCUAUUUCCGCACGCAGCACCAGAACGCGUUAUUUGUAGGAUCCCCCCCCCCAUCCUAACACAAAUAACGCCUGGUGCUGCCGGAAAUAGCACAAAGAAACAACAACAACAAC	(((((...)))))....((((((((((...((((((((((...((((((((((((((((..........))))))...))))))))))))))))))))))))))))))......................
LocalEnergy_H1_21	TTCTAATACGACTCACTATAGGTACTATGTACCAAAGGCCCGCAGAGCACGGCTGTCATGAACGCTCCGCGGGGCGCGCGAAAACAACACCATTCGCGCGCACACCCGCGGAGCCATGACAGCCCTCTGCGGGCACAAAGAAACAACAACAACAAC	GGUACUAUGUACCAAAGGCCCGCAGAGCACGGCUGUCAUGAACGCUCCGCGGGGCGCGCGAAAACAACACCAUUCGCGCGCACACCCGCGGAGCCAUGACAGCCCUCUGCGGGCACAAAGAAACAACAACAACAAC	(((((...)))))....((((((((((...((((((((((...(((((((((((((((((((..........)))))))))...))))))))))))))))))))))))))))))......................
LocalEnergy_H1_22	TTCTAATACGACTCACTATAGGTACTATGTACCAAAGGCCGTGTGGGCACGGTCGCCCGGAACGCGTAGTAAGTAGTCCCCCCCCCCACTAACACTTACTACGCCCGGGCGACCCCCACACGGCACAAAGAAACAACAACAACAAC	GGUACUAUGUACCAAAGGCCGUGUGGGCACGGUCGCCCGGAACGCGUAGUAAGUAGUCCCCCCCCCCACUAACACUUACUACGCCCGGGCGACCCCCACACGGCACAAAGAAACAACAACAACAAC	(((((...)))))....((((((((((...((((((((((...((((((((((((((..........))))...))))))))))))))))))))))))))))))......................
LocalEnergy_H1_23	TTCTAATACGACTCACTATAGGTACTATGTACCAAAGGACAAGTGTGCACGGCCCAGCCGAACGGTAGGTGAGGTAACACTTATACACTCACCTACCCGGCTGGGCCCACACTTGTCACAAAGAAACAACAACAACAAC	GGUACUAUGUACCAAAGGACAAGUGUGCACGGCCCAGCCGAACGGUAGGUGAGGUAACACUUAUACACUCACCUACCCGGCUGGGCCCACACUUGUCACAAAGAAACAACAACAACAAC	(((((...)))))....((((((((((...((((((((((...((((((((((((((...))))...))))))))))))))))))))))))))))))......................
LocalEnergy_H1_24	TTCTAATACGACTCACTATAGGTACTATGTACCAAAGGACCAGGACGCACGTACAAGGTGAACGAGCACCCCGAAAATCATAAATCACCCAAAATTTATGATTTTACACGGGGTGCTCCACCTTGTACCGTCCTGGTCACAAAGAAACAACAACAACAAC	GGUACUAUGUACCAAAGGACCAGGACGCACGUACAAGGUGAACGAGCACCCCGAAAAUCAUAAAUCACCCAAAAUUUAUGAUUUUACACGGGGUGCUCCACCUUGUACCGUCCUGGUCACAAAGAAACAACAACAACAAC	(((((...)))))....((((((((((...((((((((((...((((((((((((((((((((((........))))))))))))...))))))))))))))))))))))))))))))......................
LocalEnergy_H1_25	TTCTAATACGACTCACTATAGGTACTATGTACCAAAGGGGGACTTGGCACGAGTCCCGAGAACGGCCAACTCGCGCGTTCCCAACGCGACACGAGTTGGCCCTCGGGACTCCCAAGTCCCCACAAAGAAACAACAACAACAAC	GGUACUAUGUACCAAAGGGGGACUUGGCACGAGUCCCGAGAACGGCCAACUCGCGCGUUCCCAACGCGACACGAGUUGGCCCUCGGGACUCCCAAGUCCCCACAAAGAAACAACAACAACAAC	(((((...)))))....((((((((((...((((((((((...((((((((((((((((...))))))...))))))))))))))))))))))))))))))......................
LocalEnergy_H1_26	TTCTAATACGACTCACTATAGGTACTATGTACCAAAGGGGTGGCAAGCACGTGATAGGGGAACGGCCACCTAGTTATTGTAATCTAACCACAGATTACAATAAACACTAGGTGGCCCCCCTATCACCTTGCCACCCACAAAGAAACAACAACAACAAC	GGUACUAUGUACCAAAGGGGUGGCAAGCACGUGAUAGGGGAACGGCCACCUAGUUAUUGUAAUCUAACCACAGAUUACAAUAAACACUAGGUGGCCCCCCUAUCACCUUGCCACCCACAAAGAAACAACAACAACAAC	(((((...)))))....((((((((((...((((((((((...((((((((((((((((((((((......))))))))))))...))))))))))))))))))))))))))))))......................
LocalEnergy_H1_27	TTCTAATACGACTCACTATAGGTACTATGTACCAAAGGGTCCGCACGCACGTGATAGGGGAACGGATCAGACGGCCTCCCCCCCCCCAGGCACACGTCTGATCCCCCCTATCACCGTGCGGACCACAAAGAAACAACAACAACAAC	GGUACUAUGUACCAAAGGGUCCGCACGCACGUGAUAGGGGAACGGAUCAGACGGCCUCCCCCCCCCCAGGCACACGUCUGAUCCCCCCUAUCACCGUGCGGACCACAAAGAAACAACAACAACAAC	(((((...)))))....((((((((((...((((((((((...((((((((((((((..........))))...))))))))))))))))))))))))))))))......................
LocalEnergy_H1_28	TTCTAATACGACTCACTATAGGTACTATGTACCAAAGGGCATCGCGGCACGCGGAGCGCGAACGCCAGAGAAGTGTGTTCTACGCCCCCCCCCCCGTGTAGAATACAACACTTCTCTGGCCGCGCTCCGCCCGCGATGCCACAAAGAAACAACAACAACAAC	GGUACUAUGUACCAAAGGGCAUCGCGGCACGCGGAGCGCGAACGCCAGAGAAGUGUGUUCUACGCCCCCCCCCCCGUGUAGAAUACAACACUUCUCUGGCCGCGCUCCGCCCGCGAUGCCACAAAGAAACAACAACAACAAC	(((((...)))))....((((((((((...((((((((((...((((((((((((((((((((((..........))))))))))))...))))))))))))))))))))))))))))))......................
LocalEnergy_H1_29	TTCTAATACGACTCACTATAGGTACTATGTACCAAAGGACCCCGCCGCACGCCAAGACCGAACGCGAGCGGGGCTGCCCGCCCCCCCCCGGGCAGACACCCCGCTCGCCGGTCTTGGCCGGCGGGGTCACAAAGAAACAACAACAACAAC	GGUACUAUGUACCAAAGGACCCCGCCGCACGCCAAGACCGAACGCGAGCGGGGCUGCCCGCCCCCCCCCGGGCAGACACCCCGCUCGCCGGUCUUGGCCGGCGGGGUCACAAAGAAACAACAACAACAAC	(((((...)))))....((((((((((...((((((((((...(((((((((((((((((........)))))))...))))))))))))))))))))))))))))))......................
LocalEnergy_H1_30	TTCTAATACGACTCACTATAGGTACTATGTACCAAAGGTCTGTGAAGCACGCCAAGACCGAACGGGGGCCCGGAAAGGTGCCCAACCCCACAGGTACCTTTACACCGGGCCCCCCGGTCTTGGCCTTCACAGACACAAAGAAACAACAACAACAAC	GGUACUAUGUACCAAAGGUCUGUGAAGCACGCCAAGACCGAACGGGGGCCCGGAAAGGUGCCCAACCCCACAGGUACCUUUACACCGGGCCCCCCGGUCUUGGCCUUCACAGACACAAAGAAACAACAACAACAAC	(((((...)))))....((((((((((...((((((((((...(((((((((((((((((((..........)))))))))...))))))))))))))))))))))))))))))......................
LocalEnergy_H1_31	TTCTAATACGACTCACTATAGGTACTATGTACCAAAGGTAGGGACTGCACGTACTCCAAGAACGGCTGCTGGGTCAGAAAACAACCTGAACACCCAGCAGCCCTTGGAGTACCAGTCCCTACACAAAGAAACAACAACAACAAC	GGUACUAUGUACCAAAGGUAGGGACUGCACGUACUCCAAGAACGGCUGCUGGGUCAGAAAACAACCUGAACACCCAGCAGCCCUUGGAGUACCAGUCCCUACACAAAGAAACAACAACAACAAC	(((((...)))))....((((((((((...((((((((((...((((((((((((((........))))...))))))))))))))))))))))))))))))......................
LocalEnergy_H1_32	TTCTAATACGACTCACTATAGGTACTATGTACCAAAGGGAGGACTAGCACGCCGTGCTTGAACGACTGGCCAGGCTTCACAAGCACACTGGCCAGTCCAAGCACGGCCTAGTCCTCCACAAAGAAACAACAACAACAAC	GGUACUAUGUACCAAAGGGAGGACUAGCACGCCGUGCUUGAACGACUGGCCAGGCUUCACAAGCACACUGGCCAGUCCAAGCACGGCCUAGUCCUCCACAAAGAAACAACAACAACAAC	(((((...)))))....((((((((((...((((((((((...((((((((((((((...))))...))))))))))))))))))))))))))))))......................
LocalEnergy_H1_33	TTCTAATACGACTCACTATAGGTACTATGTACCAAAGGGGTGAGACGCACGAATCCTGGGAACGTCTCAGCCGGGTTACCCCCCTAACCACACGGCTGAGACCCCAGGATTCCGTCTCACCCACAAAGAAACAACAACAACAAC	GGUACUAUGUACCAAAGGGGUGAGACGCACGAAUCCUGGGAACGUCUCAGCCGGGUUACCCCCCUAACCACACGGCUGAGACCCCAGGAUUCCGUCUCACCCACAAAGAAACAACAACAACAAC	(((((...)))))....((((((((((...((((((((((...(((((((((((((((......)))))...))))))))))))))))))))))))))))))......................
LocalEnergy_H1_34	TTCTAATACGACTCACTATAGGTACTATGTACCAAAGGAGGCATGGGCACGGCTACGCTGAACGTGGATGGTGGCTACTCACCCCACCCAAGTAGCACACACCATCCACCAGCGTAGCCCCCATGCCTCACAAAGAAACAACAACAACAAC	GGUACUAUGUACCAAAGGAGGCAUGGGCACGGCUACGCUGAACGUGGAUGGUGGCUACUCACCCCACCCAAGUAGCACACACCAUCCACCAGCGUAGCCCCCAUGCCUCACAAAGAAACAACAACAACAAC	(((((...)))))....((((((((((...((((((((((...((((((((((((((((...........))))))...))))))))))))))))))))))))))))))......................
LocalEnergy_H1_35	TTCTAATACGACTCACTATAGGTACTATGTACCAAAGGGTCCTTGGGCACGATTGGGTCGAACGCCGGAGGCGGGGAATCGACAACCCCACCTTGATTCCTACACGCCTCCGGCCGACCCAATCCCCAAGGACCACAAAGAAACAACAACAACAAC	GGUACUAUGUACCAAAGGGUCCUUGGGCACGAUUGGGUCGAACGCCGGAGGCGGGGAAUCGACAACCCCACCUUGAUUCCUACACGCCUCCGGCCGACCCAAUCCCCAAGGACCACAAAGAAACAACAACAACAAC	(((((...)))))....((((((((((...((((((((((...(((((((((((((((((((..........)))))))))...))))))))))))))))))))))))))))))......................
LocalEnergy_H1_36	TTCTAATACGACTCACTATAGGTACTATGTACCAAAGGGGCCTGCAGCACGTGGCGGGCGAACGATTTAGATGTACGTGCCCCCCCCCCACGTAACACATCTAAATCCGCCCGCCACCTGCAGGCCCACAAAGAAACAACAACAACAAC	GGUACUAUGUACCAAAGGGGCCUGCAGCACGUGGCGGGCGAACGAUUUAGAUGUACGUGCCCCCCCCCCACGUAACACAUCUAAAUCCGCCCGCCACCUGCAGGCCCACAAAGAAACAACAACAACAAC	(((((...)))))....((((((((((...((((((((((...((((((((((((((((.........))))))...))))))))))))))))))))))))))))))......................
LocalEnergy_H1_37	TTCTAATACGACTCACTATAGGTACTATGTACCAAAGGGGAGGCCGGCACGTACAAGGTGAACGAGAGTTAAGCGGCGTTGGCCCCCCCCCGCCAACGCCGACACTTAACTCTCCACCTTGTACCCGGCCTCCCACAAAGAAACAACAACAACAAC	GGUACUAUGUACCAAAGGGGAGGCCGGCACGUACAAGGUGAACGAGAGUUAAGCGGCGUUGGCCCCCCCCCGCCAACGCCGACACUUAACUCUCCACCUUGUACCCGGCCUCCCACAAAGAAACAACAACAACAAC	(((((...)))))....((((((((((...((((((((((...((((((((((((((((((((........))))))))))...))))))))))))))))))))))))))))))......................
LocalEnergy_H1_38	TTCTAATACGACTCACTATAGGTACTATGTACCAAAGGCATGCCTCGCACGGAGTTGATGAACGATCACCCCGGGTGCGGGCAAAACCCGCACCACACGGGGTGATCCATCAACTCCCGAGGCATGCACAAAGAAACAACAACAACAAC	GGUACUAUGUACCAAAGGCAUGCCUCGCACGGAGUUGAUGAACGAUCACCCCGGGUGCGGGCAAAACCCGCACCACACGGGGUGAUCCAUCAACUCCCGAGGCAUGCACAAAGAAACAACAACAACAAC	(((((...)))))....((((((((((...((((((((((...((((((((((((((((((.....))))))))...))))))))))))))))))))))))))))))......................
LocalEnergy_H1_39	TTCTAATACGACTCACTATAGGTACTATGTACCAAAGGAATGCATGGCACGGCTACGCTGAACGCTGCTCGAGCTGAACATGCCCCCCCCCCATGTTCAGACACTCGAGCAGCCAGCGTAGCCCCATGCATTCACAAAGAAACAACAACAACAAC	GGUACUAUGUACCAAAGGAAUGCAUGGCACGGCUACGCUGAACGCUGCUCGAGCUGAACAUGCCCCCCCCCCAUGUUCAGACACUCGAGCAGCCAGCGUAGCCCCAUGCAUUCACAAAGAAACAACAACAACAAC	(((((...)))))....((((((((((...((((((((((...(((((((((((((((((((.........)))))))))...))))))))))))))))))))))))))))))......................
LocalEnergy_H1_40	TTCTAATACGACTCACTATAGGTACTATGTACCAAAGGTCGTGCGTGCACGTGGGAGCCGAACGGCGAGAGGGAAAGCGAAGGCCACCCTTCGCTTTACACCCTCTCGCCCGGCTCCCACCACGCACGACACAAAGAAACAACAACAACAAC	GGUACUAUGUACCAAAGGUCGUGCGUGCACGUGGGAGCCGAACGGCGAGAGGGAAAGCGAAGGCCACCCUUCGCUUUACACCCUCUCGCCCGGCUCCCACCACGCACGACACAAAGAAACAACAACAACAAC	(((((...)))))....((((((((((...((((((((((...((((((((((((((((((((....))))))))))...))))))))))))))))))))))))))))))......................
LocalEnergy_H1_41	TTCTAATACGACTCACTATAGGTACTATGTACCAAAGGTCACACGCGCACGCCTCCGTAGAACGGCAGAGGGGTTAGATATGGCCCCCCATATTTAAACACCCCTCTGCCCTACGGAGGCCGCGTGTGACACAAAGAAACAACAACAACAAC	GGUACUAUGUACCAAAGGUCACACGCGCACGCCUCCGUAGAACGGCAGAGGGGUUAGAUAUGGCCCCCCAUAUUUAAACACCCCUCUGCCCUACGGAGGCCGCGUGUGACACAAAGAAACAACAACAACAAC	(((((...)))))....((((((((((...((((((((((...((((((((((((((((((((....))))))))))...))))))))))))))))))))))))))))))......................
LocalEnergy_H1_42	TTCTAATACGACTCACTATAGGTACTATGTACCAAAGGGGAGGCCGGCACGCGGACAGAGAACGCGAGCGGGGAGATTGAAACAACCCCATCAATCTACACCCCGCTCGCCTCTGTCCGCCCGGCCTCCCACAAAGAAACAACAACAACAAC	GGUACUAUGUACCAAAGGGGAGGCCGGCACGCGGACAGAGAACGCGAGCGGGGAGAUUGAAACAACCCCAUCAAUCUACACCCCGCUCGCCUCUGUCCGCCCGGCCUCCCACAAAGAAACAACAACAACAAC	(((((...)))))....((((((((((...((((((((((...(((((((((((((((((..........)))))))...))))))))))))))))))))))))))))))......................
LocalEnergy_H1_43	TTCTAATACGACTCACTATAGGTACTATGTACCAAAGGCTAGACTGGCACGGGTGAGCAGAACGTGCACGGGGGGGGCATTAGCCCCGTTAATGCCCCACACCCCGTGCACCTGCTCACCCCCAGTCTAGCACAAAGAAACAACAACAACAAC	GGUACUAUGUACCAAAGGCUAGACUGGCACGGGUGAGCAGAACGUGCACGGGGGGGGCAUUAGCCCCGUUAAUGCCCCACACCCCGUGCACCUGCUCACCCCCAGUCUAGCACAAAGAAACAACAACAACAAC	(((((...)))))....((((((((((...((((((((((...(((((((((((((((((((((...)))))))))))...))))))))))))))))))))))))))))))......................
LocalEnergy_H1_44	TTCTAATACGACTCACTATAGGTACTATGTACCAAAGGAATGCATGGCACGCCCCGCTTGAACGGCCCTGGCGGTAAGATCCCCCCCATCTTACACACGCCAGGGCCCAAGCGGGGCCCATGCATTCACAAAGAAACAACAACAACAAC	GGUACUAUGUACCAAAGGAAUGCAUGGCACGCCCCGCUUGAACGGCCCUGGCGGUAAGAUCCCCCCCAUCUUACACACGCCAGGGCCCAAGCGGGGCCCAUGCAUUCACAAAGAAACAACAACAACAAC	(((((...)))))....((((((((((...((((((((((...(((((((((((((((((.......)))))))...))))))))))))))))))))))))))))))......................
LocalEnergy_H1_45	TTCTAATACGACTCACTATAGGTACTATGTACCAAAGGTTGCTAGGGCACGAGGCTCCGGAACGTAGCCAGGGGGGTCAGACAACTGACCCACACCCTGGCTACCCGGAGCCTCCCCTAGCAACACAAAGAAACAACAACAACAAC	GGUACUAUGUACCAAAGGUUGCUAGGGCACGAGGCUCCGGAACGUAGCCAGGGGGGUCAGACAACUGACCCACACCCUGGCUACCCGGAGCCUCCCCUAGCAACACAAAGAAACAACAACAACAAC	(((((...)))))....((((((((((...((((((((((...(((((((((((((((((....)))))))...))))))))))))))))))))))))))))))......................
LocalEnergy_H1_46	TTCTAATACGACTCACTATAGGTACTATGTACCAAAGGTTCAGGAAGCACGGTCTAACTGAACGGGCAGCCTGCCCACCCCCTGGGACACAGGCTGCCCCAGTTAGACCCTTCCTGAACACAAAGAAACAACAACAACAAC	GGUACUAUGUACCAAAGGUUCAGGAAGCACGGUCUAACUGAACGGGCAGCCUGCCCACCCCCUGGGACACAGGCUGCCCCAGUUAGACCCUUCCUGAACACAAAGAAACAACAACAACAAC	(((((...)))))....((((((((((...((((((((((...((((((((((((((.....))))...))))))))))))))))))))))))))))))......................
LocalEnergy_H1_47	TTCTAATACGACTCACTATAGGTACTATGTACCAAAGGCTAGCCCTGCACGGGTGAGCAGAACGTGTCCGTAGAGTGTATAATGCCAACAACTATTATACATTACACTACGGACACCTGCTCACCCCAGGGCTAGCACAAAGAAACAACAACAACAAC	GGUACUAUGUACCAAAGGCUAGCCCUGCACGGGUGAGCAGAACGUGUCCGUAGAGUGUAUAAUGCCAACAACUAUUAUACAUUACACUACGGACACCUGCUCACCCCAGGGCUAGCACAAAGAAACAACAACAACAAC	(((((...)))))....((((((((((...((((((((((...(((((((((((((((((((((........)))))))))))...))))))))))))))))))))))))))))))......................
LocalEnergy_H1_48	TTCTAATACGACTCACTATAGGTACTATGTACCAAAGGGGGTGAAAGCACGAAGTCCTCGAACGGCCTGTGCGGGAGGCGCCTGCCCCCCCAGGCGCCTCCACACGCACAGGCCCGAGGACTTCCTTTCACCCCACAAAGAAACAACAACAACAAC	GGUACUAUGUACCAAAGGGGGUGAAAGCACGAAGUCCUCGAACGGCCUGUGCGGGAGGCGCCUGCCCCCCCAGGCGCCUCCACACGCACAGGCCCGAGGACUUCCUUUCACCCCACAAAGAAACAACAACAACAAC	(((((...)))))....((((((((((...((((((((((...(((((((((((((((((((((......)))))))))))...))))))))))))))))))))))))))))))......................
LocalEnergy_H1_49	TTCTAATACGACTCACTATAGGTACTATGTACCAAAGGTATCGCATGCACGAAGCTTCTGAACGGAACCCGGGAAGAGCAGTCAACGACTGCTCTTACACCCGGGTTCCCAGAAGCTTCCATGCGATACACAAAGAAACAACAACAACAAC	GGUACUAUGUACCAAAGGUAUCGCAUGCACGAAGCUUCUGAACGGAACCCGGGAAGAGCAGUCAACGACUGCUCUUACACCCGGGUUCCCAGAAGCUUCCAUGCGAUACACAAAGAAACAACAACAACAAC	(((((...)))))....((((((((((...((((((((((...((((((((((((((((((((...))))))))))...))))))))))))))))))))))))))))))......................
LocalEnergy_H1_50	TTCTAATACGACTCACTATAGGTACTATGTACCAAAGGTTCAGGAAGCACGTTGAGGTCGAACGACTGGCCAGGGAGTGCGGAATCCACAAACATTTTGCACTCCACACTGGCCAGTCCGACCTCAACCTTCCTGAACACAAAGAAACAACAACAACAAC	GGUACUAUGUACCAAAGGUUCAGGAAGCACGUUGAGGUCGAACGACUGGCCAGGGAGUGCGGAAUCCACAAACAUUUUGCACUCCACACUGGCCAGUCCGACCUCAACCUUCCUGAACACAAAGAAACAACAACAACAAC	(((((...)))))....((((((((((...((((((((((...((((((((((((((((((((((........))))))))))))...))))))))))))))))))))))))))))))......................
LocalEnergy_H1_51	TTCTAATACGACTCACTATAGGTACTATGTACCAAAGGAGGCGGGCGCACGGCGTGCCGGAACGTGCACGGGGTGTGCCCCCCCCCCCCGCACAACACCCCGTGCACCCGGCACGCCCGCCCGCCTCACAAAGAAACAACAACAACAAC	GGUACUAUGUACCAAAGGAGGCGGGCGCACGGCGUGCCGGAACGUGCACGGGGUGUGCCCCCCCCCCCCGCACAACACCCCGUGCACCCGGCACGCCCGCCCGCCUCACAAAGAAACAACAACAACAAC	(((((...)))))....((((((((((...((((((((((...(((((((((((((((...........)))))...))))))))))))))))))))))))))))))......................
LocalEnergy_H1_52	TTCTAATACGACTCACTATAGGTACTATGTACCAAAGGTGCGGGAGGCACGATAAGAGCGAACGGAGGGAGGGTCGTCGTACCAACCATACGACGAACACCCTCCCTCCCGCTCTTATCCCTCCCGCACACAAAGAAACAACAACAACAAC	GGUACUAUGUACCAAAGGUGCGGGAGGCACGAUAAGAGCGAACGGAGGGAGGGUCGUCGUACCAACCAUACGACGAACACCCUCCCUCCCGCUCUUAUCCCUCCCGCACACAAAGAAACAACAACAACAAC	(((((...)))))....((((((((((...((((((((((...((((((((((((((((((.......))))))))...))))))))))))))))))))))))))))))......................
LocalEnergy_H1_53	TTCTAATACGACTCACTATAGGTACTATGTACCAAAGGGGAGGCCGGCACGGAGCATAAGAACGTGACACCAGGCGGGGGCACACACGCCTCCGCACACTGGTGTCACCTTATGCTCCCCGGCCTCCCACAAAGAAACAACAACAACAAC	GGUACUAUGUACCAAAGGGGAGGCCGGCACGGAGCAUAAGAACGUGACACCAGGCGGGGGCACACACGCCUCCGCACACUGGUGUCACCUUAUGCUCCCCGGCCUCCCACAAAGAAACAACAACAACAAC	(((((...)))))....((((((((((...((((((((((...((((((((((((((((((......))))))))...))))))))))))))))))))))))))))))......................
LocalEnergy_H1_54	TTCTAATACGACTCACTATAGGTACTATGTACCAAAGGCAGCTTCGGCACGATAAGAGCGAACGACTATGGGGGTCAAACCACTGACACACCCCATAGTCCGCTCTTATCCCGAAGCTGCACAAAGAAACAACAACAACAAC	GGUACUAUGUACCAAAGGCAGCUUCGGCACGAUAAGAGCGAACGACUAUGGGGGUCAAACCACUGACACACCCCAUAGUCCGCUCUUAUCCCGAAGCUGCACAAAGAAACAACAACAACAAC	(((((...)))))....((((((((((...((((((((((...((((((((((((((......))))...))))))))))))))))))))))))))))))......................
LocalEnergy_H1_55	TTCTAATACGACTCACTATAGGTACTATGTACCAAAGGATAGGGATGCACGCACTAAGGGAACGCCGGTAGGGATCCCACCACGGATACACCCTACCGGCCCCTTAGTGCCATCCCTATCACAAAGAAACAACAACAACAAC	GGUACUAUGUACCAAAGGAUAGGGAUGCACGCACUAAGGGAACGCCGGUAGGGAUCCCACCACGGAUACACCCUACCGGCCCCUUAGUGCCAUCCCUAUCACAAAGAAACAACAACAACAAC	(((((...)))))....((((((((((...((((((((((...((((((((((((((......))))...))))))))))))))))))))))))))))))......................
LocalEnergy_H1_56	TTCTAATACGACTCACTATAGGTACTATGTACCAAAGGTTCGGGTTGCACGGTCAACTGGAACGTCAGGCAGGATATAGAACCAAACACCCCTTCTATATACACCTGCCTGACCCAGTTGACCCAACCCGAACACAAAGAAACAACAACAACAAC	GGUACUAUGUACCAAAGGUUCGGGUUGCACGGUCAACUGGAACGUCAGGCAGGAUAUAGAACCAAACACCCCUUCUAUAUACACCUGCCUGACCCAGUUGACCCAACCCGAACACAAAGAAACAACAACAACAAC	(((((...)))))....((((((((((...((((((((((...((((((((((((((((((...........))))))))...))))))))))))))))))))))))))))))......................
LocalEnergy_H1_57	TTCTAATACGACTCACTATAGGTACTATGTACCAAAGGGGTGGCAAGCACGGTACCACTGAACGGCTAGTAGGCAGATGGAACAACTTCCATCTGACACCTACTAGCCCAGTGGTACCCTTGCCACCCACAAAGAAACAACAACAACAAC	GGUACUAUGUACCAAAGGGGUGGCAAGCACGGUACCACUGAACGGCUAGUAGGCAGAUGGAACAACUUCCAUCUGACACCUACUAGCCCAGUGGUACCCUUGCCACCCACAAAGAAACAACAACAACAAC	(((((...)))))....((((((((((...((((((((((...(((((((((((((((((((....)))))))))...))))))))))))))))))))))))))))))......................
LocalEnergy_H1_58	TTCTAATACGACTCACTATAGGTACTATGTACCAAAGGCAACGCGTGCACGATTCGCGGGAACGTCATGTATGTTCTTAAACAACACCATAAGAAACACATACATGACCCCGCGAATCCACGCGTTGCACAAAGAAACAACAACAACAAC	GGUACUAUGUACCAAAGGCAACGCGUGCACGAUUCGCGGGAACGUCAUGUAUGUUCUUAAACAACACCAUAAGAAACACAUACAUGACCCCGCGAAUCCACGCGUUGCACAAAGAAACAACAACAACAAC	(((((...)))))....((((((((((...((((((((((...((((((((((((((((..........))))))...))))))))))))))))))))))))))))))......................
LocalEnergy_H1_59	TTCTAATACGACTCACTATAGGTACTATGTACCAAAGGACGCAAAGGCACGAAGCTTCTGAACGTGGATGGTGAATTATACCCCGTATAATTACACACCATCCACCAGAAGCTTCCCTTTGCGTCACAAAGAAACAACAACAACAAC	GGUACUAUGUACCAAAGGACGCAAAGGCACGAAGCUUCUGAACGUGGAUGGUGAAUUAUACCCCGUAUAAUUACACACCAUCCACCAGAAGCUUCCCUUUGCGUCACAAAGAAACAACAACAACAAC	(((((...)))))....((((((((((...((((((((((...((((((((((((((((((...))))))))...))))))))))))))))))))))))))))))......................
LocalEnergy_H1_60	TTCTAATACGACTCACTATAGGTACTATGTACCAAAGGGAACTCAAGCACGTCTTGAGGGAACGTACCAGAGGATAATTCACCAAACACCCCTGAATTATACACCTCTGGTACCCCTCAAGACCTTGAGTTCCACAAAGAAACAACAACAACAAC	GGUACUAUGUACCAAAGGGAACUCAAGCACGUCUUGAGGGAACGUACCAGAGGAUAAUUCACCAAACACCCCUGAAUUAUACACCUCUGGUACCCCUCAAGACCUUGAGUUCCACAAAGAAACAACAACAACAAC	(((((...)))))....((((((((((...((((((((((...((((((((((((((((((...........))))))))...))))))))))))))))))))))))))))))......................
LocalEnergy_H1_61	TTCTAATACGACTCACTATAGGTACTATGTACCAAAGGCAAGCGCCGCACGCCAAGACCGAACGGAGCCACCGTGTATGTTTTCAAAACAACGAAAACATACAACACGGTGGCTCCCGGTCTTGGCCGGCGCTTGCACAAAGAAACAACAACAACAAC	GGUACUAUGUACCAAAGGCAAGCGCCGCACGCCAAGACCGAACGGAGCCACCGUGUAUGUUUUCAAAACAACGAAAACAUACAACACGGUGGCUCCCGGUCUUGGCCGGCGCUUGCACAAAGAAACAACAACAACAAC	(((((...)))))....((((((((((...((((((((((...(((((((((((((((((((((........)))))))))))...))))))))))))))))))))))))))))))......................
LocalEnergy_H1_62	TTCTAATACGACTCACTATAGGTACTATGTACCAAAGGGCCGGGAAGCACGCTTGGGGCGAACGTCGTACATGGTACTCCCCCCCCAGTACACACATGTACGACCGCCCCAAGCCTTCCCGGCCACAAAGAAACAACAACAACAAC	GGUACUAUGUACCAAAGGGCCGGGAAGCACGCUUGGGGCGAACGUCGUACAUGGUACUCCCCCCCCAGUACACACAUGUACGACCGCCCCAAGCCUUCCCGGCCACAAAGAAACAACAACAACAAC	(((((...)))))....((((((((((...((((((((((...(((((((((((((((........)))))...))))))))))))))))))))))))))))))......................
LocalEnergy_H1_63	TTCTAATACGACTCACTATAGGTACTATGTACCAAAGGTCGAGAGCGCACGGCTACGCTGAACGCACGCCCTGGCCGGGGAGCTAACCCCAAACAGCTCCCTGGCACACAGGGCGTGCCAGCGTAGCCCGCTCTCGACACAAAGAAACAACAACAACAAC	GGUACUAUGUACCAAAGGUCGAGAGCGCACGGCUACGCUGAACGCACGCCCUGGCCGGGGAGCUAACCCCAAACAGCUCCCUGGCACACAGGGCGUGCCAGCGUAGCCCGCUCUCGACACAAAGAAACAACAACAACAAC	(((((...)))))....((((((((((...((((((((((...(((((((((((((((((((((..........)))))))))))...))))))))))))))))))))))))))))))......................
LocalEnergy_H1_64	TTCTAATACGACTCACTATAGGTACTATGTACCAAAGGACACCTGGGCACGGAGGCAGTGAACGCGACCCTAGTTGTTTAAATTCACCACAATTTAAACAAACACTAGGGTCGCCACTGCCTCCCCCAGGTGTCACAAAGAAACAACAACAACAAC	GGUACUAUGUACCAAAGGACACCUGGGCACGGAGGCAGUGAACGCGACCCUAGUUGUUUAAAUUCACCACAAUUUAAACAAACACUAGGGUCGCCACUGCCUCCCCCAGGUGUCACAAAGAAACAACAACAACAAC	(((((...)))))....((((((((((...((((((((((...(((((((((((((((((((((......)))))))))))...))))))))))))))))))))))))))))))......................
LocalEnergy_H1_65	TTCTAATACGACTCACTATAGGTACTATGTACCAAAGGGCGGGGAGGCACGATTGGGTCGAACGGATCAGACGGGTTGCACGATCACCCAAACATCGTGCAACTACACGTCTGATCCCGACCCAATCCCTCCCCGCCACAAAGAAACAACAACAACAAC	GGUACUAUGUACCAAAGGGCGGGGAGGCACGAUUGGGUCGAACGGAUCAGACGGGUUGCACGAUCACCCAAACAUCGUGCAACUACACGUCUGAUCCCGACCCAAUCCCUCCCCGCCACAAAGAAACAACAACAACAAC	(((((...)))))....((((((((((...((((((((((...(((((((((((((((((((((.........)))))))))))...))))))))))))))))))))))))))))))......................
LocalEnergy_H1_66	TTCTAATACGACTCACTATAGGTACTATGTACCAAAGGCCACATACGCACGATTGGCACGAACGGCTTTAATGATTGACCACTCAATACACATTAAAGCCCGTGCCAATCCGTATGTGGCACAAAGAAACAACAACAACAAC	GGUACUAUGUACCAAAGGCCACAUACGCACGAUUGGCACGAACGGCUUUAAUGAUUGACCACUCAAUACACAUUAAAGCCCGUGCCAAUCCGUAUGUGGCACAAAGAAACAACAACAACAAC	(((((...)))))....((((((((((...((((((((((...(((((((((((((((....)))))...))))))))))))))))))))))))))))))......................
LocalEnergy_H1_67	TTCTAATACGACTCACTATAGGTACTATGTACCAAAGGAAAGGTGCGCACGGAGCATAAGAACGGTCACCCTGCCGGATGGGCCACCAAACCCATTCGGACACAGGGTGACCCTTATGCTCCCGCACCTTTCACAAAGAAACAACAACAACAAC	GGUACUAUGUACCAAAGGAAAGGUGCGCACGGAGCAUAAGAACGGUCACCCUGCCGGAUGGGCCACCAAACCCAUUCGGACACAGGGUGACCCUUAUGCUCCCGCACCUUUCACAAAGAAACAACAACAACAAC	(((((...)))))....((((((((((...((((((((((...(((((((((((((((((((........)))))))))...))))))))))))))))))))))))))))))......................
LocalEnergy_H1_68	TTCTAATACGACTCACTATAGGTACTATGTACCAAAGGTGGAGTGAGCACGGCGCCGTCGAACGACCGGCTGGAAGTAGTGCCCACCTACTACTTACACCAGCCGGTCCGACGGCGCCCTCACTCCACACAAAGAAACAACAACAACAAC	GGUACUAUGUACCAAAGGUGGAGUGAGCACGGCGCCGUCGAACGACCGGCUGGAAGUAGUGCCCACCUACUACUUACACCAGCCGGUCCGACGGCGCCCUCACUCCACACAAAGAAACAACAACAACAAC	(((((...)))))....((((((((((...((((((((((...((((((((((((((((((......))))))))...))))))))))))))))))))))))))))))......................
LocalEnergy_H1_69	TTCTAATACGACTCACTATAGGTACTATGTACCAAAGGGAAACGGCGCACGGAGGCAGTGAACGAGCCTTTCGACACATACCCACCAACACTATGTGTACACGAAAGGCTCCACTGCCTCCCGCCGTTTCCACAAAGAAACAACAACAACAAC	GGUACUAUGUACCAAAGGGAAACGGCGCACGGAGGCAGUGAACGAGCCUUUCGACACAUACCCACCAACACUAUGUGUACACGAAAGGCUCCACUGCCUCCCGCCGUUUCCACAAAGAAACAACAACAACAAC	(((((...)))))....((((((((((...((((((((((...(((((((((((((((((...........)))))))...))))))))))))))))))))))))))))))......................
LocalEnergy_H1_70	TTCTAATACGACTCACTATAGGTACTATGTACCAAAGGTCCCGGAAGCACGGGTGAGCAGAACGCAATACCTGGAGACGCCAACGCGTCTCACACAGGTATTGCCTGCTCACCCCTTCCGGGACACAAAGAAACAACAACAACAAC	GGUACUAUGUACCAAAGGUCCCGGAAGCACGGGUGAGCAGAACGCAAUACCUGGAGACGCCAACGCGUCUCACACAGGUAUUGCCUGCUCACCCCUUCCGGGACACAAAGAAACAACAACAACAAC	(((((...)))))....((((((((((...((((((((((...(((((((((((((((((....)))))))...))))))))))))))))))))))))))))))......................
LocalEnergy_H1_71	TTCTAATACGACTCACTATAGGTACTATGTACCAAAGGGGCCTGCAGCACGGCGTCATCGAACGGCAGAGGGGTCCATCAACCAACACAATGGAACACCCCTCTGCCCGATGACGCCCTGCAGGCCCACAAAGAAACAACAACAACAAC	GGUACUAUGUACCAAAGGGGCCUGCAGCACGGCGUCAUCGAACGGCAGAGGGGUCCAUCAACCAACACAAUGGAACACCCCUCUGCCCGAUGACGCCCUGCAGGCCCACAAAGAAACAACAACAACAAC	(((((...)))))....((((((((((...((((((((((...(((((((((((((((...........)))))...))))))))))))))))))))))))))))))......................
LocalEnergy_H1_72	TTCTAATACGACTCACTATAGGTACTATGTACCAAAGGAAAGGTGCGCACGGTCAACTGGAACGTGACACCAGAGGACTTTCCCCCCCCCAAAGTCCTACACTGGTGTCACCCAGTTGACCCGCACCTTTCACAAAGAAACAACAACAACAAC	GGUACUAUGUACCAAAGGAAAGGUGCGCACGGUCAACUGGAACGUGACACCAGAGGACUUUCCCCCCCCCAAAGUCCUACACUGGUGUCACCCAGUUGACCCGCACCUUUCACAAAGAAACAACAACAACAAC	(((((...)))))....((((((((((...((((((((((...((((((((((((((((((.........))))))))...))))))))))))))))))))))))))))))......................
LocalEnergy_H1_73	TTCTAATACGACTCACTATAGGTACTATGTACCAAAGGAGGCTTGAGCACGGAGCATAAGAACGGAGCACAAGTATTAAACAACTTTAATAACACTTGTGCTCCCTTATGCTCCCTCAAGCCTCACAAAGAAACAACAACAACAAC	GGUACUAUGUACCAAAGGAGGCUUGAGCACGGAGCAUAAGAACGGAGCACAAGUAUUAAACAACUUUAAUAACACUUGUGCUCCCUUAUGCUCCCUCAAGCCUCACAAAGAAACAACAACAACAAC	(((((...)))))....((((((((((...((((((((((...(((((((((((((((((....)))))))...))))))))))))))))))))))))))))))......................
LocalEnergy_H1_74	TTCTAATACGACTCACTATAGGTACTATGTACCAAAGGCAGGACTCGCACGTTGTACTGGAACGTCATGTATGCTGCGTGGCAAACCACGCCACGCAGACACATACATGACCCAGTACAACCGAGTCCTGCACAAAGAAACAACAACAACAAC	GGUACUAUGUACCAAAGGCAGGACUCGCACGUUGUACUGGAACGUCAUGUAUGCUGCGUGGCAAACCACGCCACGCAGACACAUACAUGACCCAGUACAACCGAGUCCUGCACAAAGAAACAACAACAACAAC	(((((...)))))....((((((((((...((((((((((...(((((((((((((((((((.......)))))))))...))))))))))))))))))))))))))))))......................
LocalEnergy_H1_75	TTCTAATACGACTCACTATAGGTACTATGTACCAAAGGACCCCGCCGCACGGACAACTTGAACGTCAGGCAGGCCTAGGGGAGGACAAACCCTCCCCTAGGACACCTGCCTGACCAAGTTGTCCCGGCGGGGTCACAAAGAAACAACAACAACAAC	GGUACUAUGUACCAAAGGACCCCGCCGCACGGACAACUUGAACGUCAGGCAGGCCUAGGGGAGGACAAACCCUCCCCUAGGACACCUGCCUGACCAAGUUGUCCCGGCGGGGUCACAAAGAAACAACAACAACAAC	(((((...)))))....((((((((((...((((((((((...(((((((((((((((((((((......)))))))))))...))))))))))))))))))))))))))))))......................
LocalEnergy_H1_76	TTCTAATACGACTCACTATAGGTACTATGTACCAAAGGCAGCTTCGGCACGTACTCCAAGAACGCCGGAGGCGATCCCCCCACCGCAACCGGTGGGGGGATACACGCCTCCGGCCTTGGAGTACCCGAAGCTGCACAAAGAAACAACAACAACAAC	GGUACUAUGUACCAAAGGCAGCUUCGGCACGUACUCCAAGAACGCCGGAGGCGAUCCCCCCACCGCAACCGGUGGGGGGAUACACGCCUCCGGCCUUGGAGUACCCGAAGCUGCACAAAGAAACAACAACAACAAC	(((((...)))))....((((((((((...((((((((((...((((((((((((((((((((((....))))))))))))...))))))))))))))))))))))))))))))......................
LocalEnergy_H1_77	TTCTAATACGACTCACTATAGGTACTATGTACCAAAGGCACCCTAGGCACGGAGATGTAGAACGGCTTTAATGTAAGCCAACCGCTTAACACATTAAAGCCCTACATCTCCCCTAGGGTGCACAAAGAAACAACAACAACAAC	GGUACUAUGUACCAAAGGCACCCUAGGCACGGAGAUGUAGAACGGCUUUAAUGUAAGCCAACCGCUUAACACAUUAAAGCCCUACAUCUCCCCUAGGGUGCACAAAGAAACAACAACAACAAC	(((((...)))))....((((((((((...((((((((((...(((((((((((((((.....)))))...))))))))))))))))))))))))))))))......................
LocalEnergy_H1_78	TTCTAATACGACTCACTATAGGTACTATGTACCAAAGGATAGGGATGCACGGTTCCTCTGAACGCTTGGACAGTTTCTACTATATCCCCCCCCATATAGTAGAAAACACTGTCCAAGCCAGAGGAACCCATCCCTATCACAAAGAAACAACAACAACAAC	GGUACUAUGUACCAAAGGAUAGGGAUGCACGGUUCCUCUGAACGCUUGGACAGUUUCUACUAUAUCCCCCCCCAUAUAGUAGAAAACACUGUCCAAGCCAGAGGAACCCAUCCCUAUCACAAAGAAACAACAACAACAAC	(((((...)))))....((((((((((...((((((((((...((((((((((((((((((((((........))))))))))))...))))))))))))))))))))))))))))))......................
LocalEnergy_H1_79	TTCTAATACGACTCACTATAGGTACTATGTACCAAAGGCGCATTAAGCACGCTTATTAGGAACGACCACCTAGAAATAACCCACCACCTATTTACACTAGGTGGTCCCTAATAAGCCTTAATGCGCACAAAGAAACAACAACAACAAC	GGUACUAUGUACCAAAGGCGCAUUAAGCACGCUUAUUAGGAACGACCACCUAGAAAUAACCCACCACCUAUUUACACUAGGUGGUCCCUAAUAAGCCUUAAUGCGCACAAAGAAACAACAACAACAAC	(((((...)))))....((((((((((...((((((((((...(((((((((((((((..........)))))...))))))))))))))))))))))))))))))......................
LocalEnergy_H1_80	TTCTAATACGACTCACTATAGGTACTATGTACCAAAGGACCAGGACGCACGTTGTACTGGAACGGTCCGGGGGTGGTTACCCATAACTAACACCCCCGGACCCCAGTACAACCGTCCTGGTCACAAAGAAACAACAACAACAAC	GGUACUAUGUACCAAAGGACCAGGACGCACGUUGUACUGGAACGGUCCGGGGGUGGUUACCCAUAACUAACACCCCCGGACCCCAGUACAACCGUCCUGGUCACAAAGAAACAACAACAACAAC	(((((...)))))....((((((((((...((((((((((...((((((((((((((((....))))))...))))))))))))))))))))))))))))))......................
LocalEnergy_H1_81	TTCTAATACGACTCACTATAGGTACTATGTACCAAAGGACGCTCATGCACGCTTTGCGTGAACGCCTGGCGCGCTGAGTGTAAACACCCCAATACACTCAGACACGCGCCAGGCCACGCAAAGCCATGAGCGTCACAAAGAAACAACAACAACAAC	GGUACUAUGUACCAAAGGACGCUCAUGCACGCUUUGCGUGAACGCCUGGCGCGCUGAGUGUAAACACCCCAAUACACUCAGACACGCGCCAGGCCACGCAAAGCCAUGAGCGUCACAAAGAAACAACAACAACAAC	(((((...)))))....((((((((((...((((((((((...(((((((((((((((((((..........)))))))))...))))))))))))))))))))))))))))))......................
LocalEnergy_H1_82	TTCTAATACGACTCACTATAGGTACTATGTACCAAAGGGAACTCAAGCACGCTTTGCGGGAACGGGCAGCCTGTTTCGTCGTCAACCCAATGACGAAAACACAGGCTGCCCCCCGCAAAGCCTTGAGTTCCACAAAGAAACAACAACAACAAC	GGUACUAUGUACCAAAGGGAACUCAAGCACGCUUUGCGGGAACGGGCAGCCUGUUUCGUCGUCAACCCAAUGACGAAAACACAGGCUGCCCCCCGCAAAGCCUUGAGUUCCACAAAGAAACAACAACAACAAC	(((((...)))))....((((((((((...((((((((((...(((((((((((((((((((.......)))))))))...))))))))))))))))))))))))))))))......................
LocalEnergy_H1_83	TTCTAATACGACTCACTATAGGTACTATGTACCAAAGGCACCCTAGGCACGCTTTGCGTGAACGCCTATAGGGATAGAGGCCCAAACTTTTTATACACCCTATAGGCCACGCAAAGCCCTAGGGTGCACAAAGAAACAACAACAACAAC	GGUACUAUGUACCAAAGGCACCCUAGGCACGCUUUGCGUGAACGCCUAUAGGGAUAGAGGCCCAAACUUUUUAUACACCCUAUAGGCCACGCAAAGCCCUAGGGUGCACAAAGAAACAACAACAACAAC	(((((...)))))....((((((((((...((((((((((...(((((((((((((((((.......)))))))...))))))))))))))))))))))))))))))......................
LocalEnergy_H1_84	TTCTAATACGACTCACTATAGGTACTATGTACCAAAGGCACCCTAGGCACGGCGTGCCGGAACGTGGATGGTGCTTTCCAACAAAGACACACCATCCACCCGGCACGCCCCTAGGGTGCACAAAGAAACAACAACAACAAC	GGUACUAUGUACCAAAGGCACCCUAGGCACGGCGUGCCGGAACGUGGAUGGUGCUUUCCAACAAAGACACACCAUCCACCCGGCACGCCCCUAGGGUGCACAAAGAAACAACAACAACAAC	(((((...)))))....((((((((((...((((((((((...((((((((((((((.....))))...))))))))))))))))))))))))))))))......................
LocalEnergy_H1_85	TTCTAATACGACTCACTATAGGTACTATGTACCAAAGGCGTTCGGAGCACGACTTATCCGAACGCACGCCCTGGCTATCCGCTCAACACACAGTGGATAGCACACAGGGCGTGCCGGATAAGTCCTCCGAACGCACAAAGAAACAACAACAACAAC	GGUACUAUGUACCAAAGGCGUUCGGAGCACGACUUAUCCGAACGCACGCCCUGGCUAUCCGCUCAACACACAGUGGAUAGCACACAGGGCGUGCCGGAUAAGUCCUCCGAACGCACAAAGAAACAACAACAACAAC	(((((...)))))....((((((((((...((((((((((...((((((((((((((((((((........))))))))))...))))))))))))))))))))))))))))))......................
LocalEnergy_H1_86	TTCTAATACGACTCACTATAGGTACTATGTACCAAAGGGGGAGGCTGCACGGTTCCGCCGAACGCGAGCGGGGTGGACCCCCCCCCTTTAACACCCCGCTCGCCGGCGGAACCCAGCCTCCCCACAAAGAAACAACAACAACAAC	GGUACUAUGUACCAAAGGGGGAGGCUGCACGGUUCCGCCGAACGCGAGCGGGGUGGACCCCCCCCCUUUAACACCCCGCUCGCCGGCGGAACCCAGCCUCCCCACAAAGAAACAACAACAACAAC	(((((...)))))....((((((((((...((((((((((...((((((((((((((.........))))...))))))))))))))))))))))))))))))......................
LocalEnergy_H1_87	TTCTAATACGACTCACTATAGGTACTATGTACCAAAGGAAACGGTTGCACGACCTAAGCGAACGGCTGACGCGCGGCGTCCACACGCCGACACGCGTCAGCCCGCTTAGGTCCAACCGTTTCACAAAGAAACAACAACAACAAC	GGUACUAUGUACCAAAGGAAACGGUUGCACGACCUAAGCGAACGGCUGACGCGCGGCGUCCACACGCCGACACGCGUCAGCCCGCUUAGGUCCAACCGUUUCACAAAGAAACAACAACAACAAC	(((((...)))))....((((((((((...((((((((((...((((((((((((((((....))))))...))))))))))))))))))))))))))))))......................
LocalEnergy_H1_88	TTCTAATACGACTCACTATAGGTACTATGTACCAAAGGCAACTTCCGCACGAATCCTGGGAACGCGCTACCCGGTCACTTATCACCCCAAAATAAGTGACACACGGGTAGCGCCCCAGGATTCCGGAAGTTGCACAAAGAAACAACAACAACAAC	GGUACUAUGUACCAAAGGCAACUUCCGCACGAAUCCUGGGAACGCGCUACCCGGUCACUUAUCACCCCAAAAUAAGUGACACACGGGUAGCGCCCCAGGAUUCCGGAAGUUGCACAAAGAAACAACAACAACAAC	(((((...)))))....((((((((((...((((((((((...(((((((((((((((((((.........)))))))))...))))))))))))))))))))))))))))))......................
LocalEnergy_H1_89	TTCTAATACGACTCACTATAGGTACTATGTACCAAAGGACGCAAAGGCACGCGGAGCGCGAACGCCGCGATCGTGATTGGCCCCCCCCCCTCAATCAACACGATCGCGGCCGCGCTCCGCCCTTTGCGTCACAAAGAAACAACAACAACAAC	GGUACUAUGUACCAAAGGACGCAAAGGCACGCGGAGCGCGAACGCCGCGAUCGUGAUUGGCCCCCCCCCCUCAAUCAACACGAUCGCGGCCGCGCUCCGCCCUUUGCGUCACAAAGAAACAACAACAACAAC	(((((...)))))....((((((((((...((((((((((...(((((((((((((((((..........)))))))...))))))))))))))))))))))))))))))......................
LocalEnergy_H1_90	TTCTAATACGACTCACTATAGGTACTATGTACCAAAGGAGGCCGGGGCACGACAATCCGGAACGTTACCCGTGTATTGTCCAACCCCAAACGGACAATAACACACGGGTAACCCGGATTGTCCCCCGGCCTCACAAAGAAACAACAACAACAAC	GGUACUAUGUACCAAAGGAGGCCGGGGCACGACAAUCCGGAACGUUACCCGUGUAUUGUCCAACCCCAAACGGACAAUAACACACGGGUAACCCGGAUUGUCCCCCGGCCUCACAAAGAAACAACAACAACAAC	(((((...)))))....((((((((((...((((((((((...((((((((((((((((((..........))))))))...))))))))))))))))))))))))))))))......................
LocalEnergy_H1_91	TTCTAATACGACTCACTATAGGTACTATGTACCAAAGGTTCGGGTTGCACGCGGAGCGCGAACGAGCCTTTCGCCGTCCAGCCTCCACCAAAAGGTTGGACGGACACGAAAGGCTCCGCGCTCCGCCAACCCGAACACAAAGAAACAACAACAACAAC	GGUACUAUGUACCAAAGGUUCGGGUUGCACGCGGAGCGCGAACGAGCCUUUCGCCGUCCAGCCUCCACCAAAAGGUUGGACGGACACGAAAGGCUCCGCGCUCCGCCAACCCGAACACAAAGAAACAACAACAACAAC	(((((...)))))....((((((((((...((((((((((...(((((((((((((((((((((........)))))))))))...))))))))))))))))))))))))))))))......................
LocalEnergy_H1_92	TTCTAATACGACTCACTATAGGTACTATGTACCAAAGGCACACAGCGCACGCCGCATGTGAACGAAGCAACCGCATGAGAACACCCCAACTCATGACACGGTTGCTTCCACATGCGGCCGCTGTGTGCACAAAGAAACAACAACAACAAC	GGUACUAUGUACCAAAGGCACACAGCGCACGCCGCAUGUGAACGAAGCAACCGCAUGAGAACACCCCAACUCAUGACACGGUUGCUUCCACAUGCGGCCGCUGUGUGCACAAAGAAACAACAACAACAAC	(((((...)))))....((((((((((...((((((((((...((((((((((((((((..........))))))...))))))))))))))))))))))))))))))......................
LocalEnergy_H1_93	TTCTAATACGACTCACTATAGGTACTATGTACCAAAGGGTCCTTGGGCACGGCCGGCCGGAACGCCACGGAAGTCGAATCTCCCCCAGATTTGAACACTTCCGTGGCCCGGCCGGCCCCCAAGGACCACAAAGAAACAACAACAACAAC	GGUACUAUGUACCAAAGGGUCCUUGGGCACGGCCGGCCGGAACGCCACGGAAGUCGAAUCUCCCCCAGAUUUGAACACUUCCGUGGCCCGGCCGGCCCCCAAGGACCACAAAGAAACAACAACAACAAC	(((((...)))))....((((((((((...((((((((((...((((((((((((((((((.....))))))))...))))))))))))))))))))))))))))))......................
LocalEnergy_H1_94	TTCTAATACGACTCACTATAGGTACTATGTACCAAAGGTCCCCACTGCACGGTTCCGCCGAACGCACGTAGGGACGTAGCACCCCCACAATTACGTACACCCTACGTGCCGGCGGAACCCAGTGGGGACACAAAGAAACAACAACAACAAC	GGUACUAUGUACCAAAGGUCCCCACUGCACGGUUCCGCCGAACGCACGUAGGGACGUAGCACCCCCACAAUUACGUACACCCUACGUGCCGGCGGAACCCAGUGGGGACACAAAGAAACAACAACAACAAC	(((((...)))))....((((((((((...((((((((((...((((((((((((((((...........))))))...))))))))))))))))))))))))))))))......................
LocalEnergy_H1_95	TTCTAATACGACTCACTATAGGTACTATGTACCAAAGGATAGGGATGCACGACAATCCGGAACGCCAGTTTAGCCTATAACATATAGGACACTAAACTGGCCCGGATTGTCCATCCCTATCACAAAGAAACAACAACAACAAC	GGUACUAUGUACCAAAGGAUAGGGAUGCACGACAAUCCGGAACGCCAGUUUAGCCUAUAACAUAUAGGACACUAAACUGGCCCGGAUUGUCCAUCCCUAUCACAAAGAAACAACAACAACAAC	(((((...)))))....((((((((((...((((((((((...((((((((((((((((...))))))...))))))))))))))))))))))))))))))......................
LocalEnergy_H1_96	TTCTAATACGACTCACTATAGGTACTATGTACCAAAGGCAACATTTGCACGGAGCATAAGAACGAAGCAACCGAAGGCCGTCCAAACACCCCACGGCCTTACACGGTTGCTTCCTTATGCTCCCAAATGTTGCACAAAGAAACAACAACAACAAC	GGUACUAUGUACCAAAGGCAACAUUUGCACGGAGCAUAAGAACGAAGCAACCGAAGGCCGUCCAAACACCCCACGGCCUUACACGGUUGCUUCCUUAUGCUCCCAAAUGUUGCACAAAGAAACAACAACAACAAC	(((((...)))))....((((((((((...((((((((((...((((((((((((((((((...........))))))))...))))))))))))))))))))))))))))))......................
LocalEnergy_H1_97	TTCTAATACGACTCACTATAGGTACTATGTACCAAAGGCATGCCTCGCACGGCCGCGTTGAACGACGCACTGGTATGACCCCCCTCATAACACCAGTGCGTCCAACGCGGCCCGAGGCATGCACAAAGAAACAACAACAACAAC	GGUACUAUGUACCAAAGGCAUGCCUCGCACGGCCGCGUUGAACGACGCACUGGUAUGACCCCCCUCAUAACACCAGUGCGUCCAACGCGGCCCGAGGCAUGCACAAAGAAACAACAACAACAAC	(((((...)))))....((((((((((...((((((((((...(((((((((((((((......)))))...))))))))))))))))))))))))))))))......................
LocalEnergy_H1_98	TTCTAATACGACTCACTATAGGTACTATGTACCAAAGGAGGCGGGCGCACGTGCCATAGGAACGTGCACGGGGGGGGCTTGCCCCAACAGGGCAAGCCCCACACCCCGTGCACCCTATGGCACCGCCCGCCTCACAAAGAAACAACAACAACAAC	GGUACUAUGUACCAAAGGAGGCGGGCGCACGUGCCAUAGGAACGUGCACGGGGGGGGCUUGCCCCAACAGGGCAAGCCCCACACCCCGUGCACCCUAUGGCACCGCCCGCCUCACAAAGAAACAACAACAACAAC	(((((...)))))....((((((((((...((((((((((...(((((((((((((((((((((.....)))))))))))...))))))))))))))))))))))))))))))......................
LocalEnergy_H1_99	TTCTAATACGACTCACTATAGGTACTATGTACCAAAGGCTAGACTGGCACGACCTAAGCGAACGGGGGCCCGGTTAATTATTACACCACTAATAATTAAACACCGGGCCCCCCGCTTAGGTCCCAGTCTAGCACAAAGAAACAACAACAACAAC	GGUACUAUGUACCAAAGGCUAGACUGGCACGACCUAAGCGAACGGGGGCCCGGUUAAUUAUUACACCACUAAUAAUUAAACACCGGGCCCCCCGCUUAGGUCCCAGUCUAGCACAAAGAAACAACAACAACAAC	(((((...)))))....((((((((((...((((((((((...((((((((((((((((((((......))))))))))...))))))))))))))))))))))))))))))......................
LocalEnergy_H1_100	TTCTAATACGACTCACTATAGGTACTATGTACCAAAGGAGTCTCGCGCACGATGTAGAGGAACGCCAGAGAAGTGCGTCTCCCCCCCCAGATGCAACACTTCTCTGGCCCTCTACATCCGCGAGACTCACAAAGAAACAACAACAACAAC	GGUACUAUGUACCAAAGGAGUCUCGCGCACGAUGUAGAGGAACGCCAGAGAAGUGCGUCUCCCCCCCCAGAUGCAACACUUCUCUGGCCCUCUACAUCCGCGAGACUCACAAAGAAACAACAACAACAAC	(((((...)))))....((((((((((...((((((((((...(((((((((((((((((........)))))))...))))))))))))))))))))))))))))))......................
LocalEnergy_H1_101	TTCTAATACGACTCACTATAGGTACTATGTACCAAAGGCCCGCAGAGCACGATGTAGAGGAACGGCCACCTAGTACTTTAATTCCCCCAATTAAAGTAACACTAGGTGGCCCCTCTACATCCTCTGCGGGCACAAAGAAACAACAACAACAAC	GGUACUAUGUACCAAAGGCCCGCAGAGCACGAUGUAGAGGAACGGCCACCUAGUACUUUAAUUCCCCCAAUUAAAGUAACACUAGGUGGCCCCUCUACAUCCUCUGCGGGCACAAAGAAACAACAACAACAAC	(((((...)))))....((((((((((...((((((((((...((((((((((((((((((((.....))))))))))...))))))))))))))))))))))))))))))......................
LocalEnergy_H1_102	TTCTAATACGACTCACTATAGGTACTATGTACCAAAGGGGGACTTGGCACGGCGGGGGAGAACGTCTCAGCCGTCGGCCAACACCGAACACGGCTGAGACCTCCCCCGCCCCAAGTCCCCACAAAGAAACAACAACAACAAC	GGUACUAUGUACCAAAGGGGGACUUGGCACGGCGGGGGAGAACGUCUCAGCCGUCGGCCAACACCGAACACGGCUGAGACCUCCCCCGCCCCAAGUCCCCACAAAGAAACAACAACAACAAC	(((((...)))))....((((((((((...((((((((((...((((((((((((((......))))...))))))))))))))))))))))))))))))......................
LocalEnergy_H1_103	TTCTAATACGACTCACTATAGGTACTATGTACCAAAGGCGCATTAAGCACGCTTTGCGGGAACGGCCAGCCCGAATCTCTGAGCCCACTCAGAGATTACACGGGCTGGCCCCCGCAAAGCCTTAATGCGCACAAAGAAACAACAACAACAAC	GGUACUAUGUACCAAAGGCGCAUUAAGCACGCUUUGCGGGAACGGCCAGCCCGAAUCUCUGAGCCCACUCAGAGAUUACACGGGCUGGCCCCCGCAAAGCCUUAAUGCGCACAAAGAAACAACAACAACAAC	(((((...)))))....((((((((((...((((((((((...((((((((((((((((((((....))))))))))...))))))))))))))))))))))))))))))......................
LocalEnergy_H1_104	TTCTAATACGACTCACTATAGGTACTATGTACCAAAGGCTGAGGTAGCACGCCGCATGTGAACGGCGAGAGGGTGCGGTCACACCGCAACACCCTCTCGCCCACATGCGGCCTACCTCAGCACAAAGAAACAACAACAACAAC	GGUACUAUGUACCAAAGGCUGAGGUAGCACGCCGCAUGUGAACGGCGAGAGGGUGCGGUCACACCGCAACACCCUCUCGCCCACAUGCGGCCUACCUCAGCACAAAGAAACAACAACAACAAC	(((((...)))))....((((((((((...((((((((((...((((((((((((((((...))))))...))))))))))))))))))))))))))))))......................
LocalEnergy_H1_105	TTCTAATACGACTCACTATAGGTACTATGTACCAAAGGCTCGCCCGGCACGGTACCACTGAACGCGAGCGGGGTGATCTCCCCCCCAGATCAACACCCCGCTCGCCAGTGGTACCCCGGGCGAGCACAAAGAAACAACAACAACAAC	GGUACUAUGUACCAAAGGCUCGCCCGGCACGGUACCACUGAACGCGAGCGGGGUGAUCUCCCCCCCAGAUCAACACCCCGCUCGCCAGUGGUACCCCGGGCGAGCACAAAGAAACAACAACAACAAC	(((((...)))))....((((((((((...((((((((((...((((((((((((((((.......))))))...))))))))))))))))))))))))))))))......................
LocalEnergy_H1_106	TTCTAATACGACTCACTATAGGTACTATGTACCAAAGGCCGGCAACGCACGCAGCACCAGAACGGCGAGAGGGATCCGCCCCCCGTGGATACACCCTCTCGCCCTGGTGCTGCCGTTGCCGGCACAAAGAAACAACAACAACAAC	GGUACUAUGUACCAAAGGCCGGCAACGCACGCAGCACCAGAACGGCGAGAGGGAUCCGCCCCCCGUGGAUACACCCUCUCGCCCUGGUGCUGCCGUUGCCGGCACAAAGAAACAACAACAACAAC	(((((...)))))....((((((((((...((((((((((...((((((((((((((((.....))))))...))))))))))))))))))))))))))))))......................
LocalEnergy_H1_107	TTCTAATACGACTCACTATAGGTACTATGTACCAAAGGGGTGAGACGCACGGCCGCGTTGAACGTACCAGAGGAACTTTTCGACCCTCGAAAAGTTACACCTCTGGTACCAACGCGGCCCGTCTCACCCACAAAGAAACAACAACAACAAC	GGUACUAUGUACCAAAGGGGUGAGACGCACGGCCGCGUUGAACGUACCAGAGGAACUUUUCGACCCUCGAAAAGUUACACCUCUGGUACCAACGCGGCCCGUCUCACCCACAAAGAAACAACAACAACAAC	(((((...)))))....((((((((((...((((((((((...((((((((((((((((((((...))))))))))...))))))))))))))))))))))))))))))......................
LocalEnergy_H1_108	TTCTAATACGACTCACTATAGGTACTATGTACCAAAGGCATGAACTGCACGACCTAAGCGAACGCGTTATTTGAAGTAATCTTTCCCACCAAAAGATTACTTACACAAATAACGCCGCTTAGGTCCAGTTCATGCACAAAGAAACAACAACAACAAC	GGUACUAUGUACCAAAGGCAUGAACUGCACGACCUAAGCGAACGCGUUAUUUGAAGUAAUCUUUCCCACCAAAAGAUUACUUACACAAAUAACGCCGCUUAGGUCCAGUUCAUGCACAAAGAAACAACAACAACAAC	(((((...)))))....((((((((((...((((((((((...(((((((((((((((((((((.......)))))))))))...))))))))))))))))))))))))))))))......................
LocalEnergy_H1_109	TTCTAATACGACTCACTATAGGTACTATGTACCAAAGGACGCAAAGGCACGCACTAAGGGAACGCTGCTCGAGCGGTTGTGTTCCCCCCCAACACAACCGACACTCGAGCAGCCCCTTAGTGCCCTTTGCGTCACAAAGAAACAACAACAACAAC	GGUACUAUGUACCAAAGGACGCAAAGGCACGCACUAAGGGAACGCUGCUCGAGCGGUUGUGUUCCCCCCCAACACAACCGACACUCGAGCAGCCCCUUAGUGCCCUUUGCGUCACAAAGAAACAACAACAACAAC	(((((...)))))....((((((((((...((((((((((...((((((((((((((((((((.......))))))))))...))))))))))))))))))))))))))))))......................
LocalEnergy_H1_110	TTCTAATACGACTCACTATAGGTACTATGTACCAAAGGCGCGCGCAGCACGACAGGTATGAACGGCGGGGTGGCACATGACCCACACTATGTGACACCACCCCGCCCATACCTGTCCTGCGCGCGCACAAAGAAACAACAACAACAAC	GGUACUAUGUACCAAAGGCGCGCGCAGCACGACAGGUAUGAACGGCGGGGUGGCACAUGACCCACACUAUGUGACACCACCCCGCCCAUACCUGUCCUGCGCGCGCACAAAGAAACAACAACAACAAC	(((((...)))))....((((((((((...((((((((((...((((((((((((((((........))))))...))))))))))))))))))))))))))))))......................
LocalEnergy_H1_111	TTCTAATACGACTCACTATAGGTACTATGTACCAAAGGCGGGGGTCGCACGCACTAAGGGAACGACCACATAGCGCTTACAAAAGCGACACTATGTGGTCCCCTTAGTGCCGACCCCCGCACAAAGAAACAACAACAACAAC	GGUACUAUGUACCAAAGGCGGGGGUCGCACGCACUAAGGGAACGACCACAUAGCGCUUACAAAAGCGACACUAUGUGGUCCCCUUAGUGCCGACCCCCGCACAAAGAAACAACAACAACAAC	(((((...)))))....((((((((((...((((((((((...(((((((((((((((....)))))...))))))))))))))))))))))))))))))......................
LocalEnergy_H1_112	TTCTAATACGACTCACTATAGGTACTATGTACCAAAGGGTGGCGGGGCACGAGGCTCCGGAACGAGCCTTTCGAGGACATGTTCACACCAACATGTCCTACACGAAAGGCTCCCGGAGCCTCCCCCGCCACCACAAAGAAACAACAACAACAAC	GGUACUAUGUACCAAAGGGUGGCGGGGCACGAGGCUCCGGAACGAGCCUUUCGAGGACAUGUUCACACCAACAUGUCCUACACGAAAGGCUCCCGGAGCCUCCCCCGCCACCACAAAGAAACAACAACAACAAC	(((((...)))))....((((((((((...((((((((((...((((((((((((((((((((......))))))))))...))))))))))))))))))))))))))))))......................
LocalEnergy_H1_113	TTCTAATACGACTCACTATAGGTACTATGTACCAAAGGGCCGGGAAGCACGGCGTGCCGGAACGGCTTTAATGCTGACCACGTCAGACACATTAAAGCCCCGGCACGCCCTTCCCGGCCACAAAGAAACAACAACAACAAC	GGUACUAUGUACCAAAGGGCCGGGAAGCACGGCGUGCCGGAACGGCUUUAAUGCUGACCACGUCAGACACAUUAAAGCCCCGGCACGCCCUUCCCGGCCACAAAGAAACAACAACAACAAC	(((((...)))))....((((((((((...((((((((((...(((((((((((((((...)))))...))))))))))))))))))))))))))))))......................
LocalEnergy_H1_114	TTCTAATACGACTCACTATAGGTACTATGTACCAAAGGGGATGATTGCACGTCGGTACCGAACGGCTGCTGGGAGACTTTATACCAACTATAAAGTCTACACCCAGCAGCCCGGTACCGACCAATCATCCCACAAAGAAACAACAACAACAAC	GGUACUAUGUACCAAAGGGGAUGAUUGCACGUCGGUACCGAACGGCUGCUGGGAGACUUUAUACCAACUAUAAAGUCUACACCCAGCAGCCCGGUACCGACCAAUCAUCCCACAAAGAAACAACAACAACAAC	(((((...)))))....((((((((((...((((((((((...((((((((((((((((((((.....))))))))))...))))))))))))))))))))))))))))))......................
LocalEnergy_H1_115	TTCTAATACGACTCACTATAGGTACTATGTACCAAAGGGGTGAGACGCACGTCGGTACCGAACGGCTAGTAGGTTGCCTCCACACAGGTAAACACCTACTAGCCCGGTACCGACCGTCTCACCCACAAAGAAACAACAACAACAAC	GGUACUAUGUACCAAAGGGGUGAGACGCACGUCGGUACCGAACGGCUAGUAGGUUGCCUCCACACAGGUAAACACCUACUAGCCCGGUACCGACCGUCUCACCCACAAAGAAACAACAACAACAAC	(((((...)))))....((((((((((...((((((((((...((((((((((((((((......))))))...))))))))))))))))))))))))))))))......................
LocalEnergy_H1_116	TTCTAATACGACTCACTATAGGTACTATGTACCAAAGGGCGCCACGGCACGTGATAGGGGAACGTTAGGAAGGATGGACCATCTATACACCTTCCTAACCCCCTATCACCCGTGGCGCCACAAAGAAACAACAACAACAAC	GGUACUAUGUACCAAAGGGCGCCACGGCACGUGAUAGGGGAACGUUAGGAAGGAUGGACCAUCUAUACACCUUCCUAACCCCCUAUCACCCGUGGCGCCACAAAGAAACAACAACAACAAC	(((((...)))))....((((((((((...((((((((((...(((((((((((((((...)))))...))))))))))))))))))))))))))))))......................
LocalEnergy_H1_117	TTCTAATACGACTCACTATAGGTACTATGTACCAAAGGGTCCGCACGCACGGCTGTCATGAACGTTGACACGGCGCCCGCCAACCGGGCGACACCGTGTCAACCATGACAGCCCGTGCGGACCACAAAGAAACAACAACAACAAC	GGUACUAUGUACCAAAGGGUCCGCACGCACGGCUGUCAUGAACGUUGACACGGCGCCCGCCAACCGGGCGACACCGUGUCAACCAUGACAGCCCGUGCGGACCACAAAGAAACAACAACAACAAC	(((((...)))))....((((((((((...((((((((((...((((((((((((((((.....))))))...))))))))))))))))))))))))))))))......................
LocalEnergy_H1_118	TTCTAATACGACTCACTATAGGTACTATGTACCAAAGGTCGAGAGCGCACGCCGCATGTGAACGAAGCAACCGGCGGAAAACCCCAAACTTCCGCACACGGTTGCTTCCACATGCGGCCGCTCTCGACACAAAGAAACAACAACAACAAC	GGUACUAUGUACCAAAGGUCGAGAGCGCACGCCGCAUGUGAACGAAGCAACCGGCGGAAAACCCCAAACUUCCGCACACGGUUGCUUCCACAUGCGGCCGCUCUCGACACAAAGAAACAACAACAACAAC	(((((...)))))....((((((((((...((((((((((...((((((((((((((((..........))))))...))))))))))))))))))))))))))))))......................
LocalEnergy_H1_119	TTCTAATACGACTCACTATAGGTACTATGTACCAAAGGGAACTCAAGCACGGGGACTGAGAACGCGTACCCGGTGTCTATACACACCTATAGACAACACCGGGTACGCCTCAGTCCCCCTTGAGTTCCACAAAGAAACAACAACAACAAC	GGUACUAUGUACCAAAGGGAACUCAAGCACGGGGACUGAGAACGCGUACCCGGUGUCUAUACACACCUAUAGACAACACCGGGUACGCCUCAGUCCCCCUUGAGUUCCACAAAGAAACAACAACAACAAC	(((((...)))))....((((((((((...((((((((((...((((((((((((((((((......))))))))...))))))))))))))))))))))))))))))......................
LocalEnergy_H1_120	TTCTAATACGACTCACTATAGGTACTATGTACCAAAGGGTCGGTCAGCACGGCACCTCTGAACGGCCCTGGCGGTCGAACCCACACCGACACACGCCAGGGCCCAGAGGTGCCCTGACCGACCACAAAGAAACAACAACAACAAC	GGUACUAUGUACCAAAGGGUCGGUCAGCACGGCACCUCUGAACGGCCCUGGCGGUCGAACCCACACCGACACACGCCAGGGCCCAGAGGUGCCCUGACCGACCACAAAGAAACAACAACAACAAC	(((((...)))))....((((((((((...((((((((((...((((((((((((((.........))))...))))))))))))))))))))))))))))))......................
LocalEnergy_H1_121	TTCTAATACGACTCACTATAGGTACTATGTACCAAAGGCGCATTAAGCACGGCGGGGGAGAACGTAAACAATGCCAATCCCCCCGATTGGACACATTGTTTACCTCCCCCGCCCTTAATGCGCACAAAGAAACAACAACAACAAC	GGUACUAUGUACCAAAGGCGCAUUAAGCACGGCGGGGGAGAACGUAAACAAUGCCAAUCCCCCCGAUUGGACACAUUGUUUACCUCCCCCGCCCUUAAUGCGCACAAAGAAACAACAACAACAAC	(((((...)))))....((((((((((...((((((((((...((((((((((((((((.....))))))...))))))))))))))))))))))))))))))......................
LocalEnergy_H1_122	TTCTAATACGACTCACTATAGGTACTATGTACCAAAGGCGTTCGGAGCACGCACGAGGGGAACGTCTCCCCAGGACTTCCCCCCCCCCCGAAGTCACACTGGGGAGACCCCCTCGTGCCTCCGAACGCACAAAGAAACAACAACAACAAC	GGUACUAUGUACCAAAGGCGUUCGGAGCACGCACGAGGGGAACGUCUCCCCAGGACUUCCCCCCCCCCCGAAGUCACACUGGGGAGACCCCCUCGUGCCUCCGAACGCACAAAGAAACAACAACAACAAC	(((((...)))))....((((((((((...((((((((((...((((((((((((((((..........))))))...))))))))))))))))))))))))))))))......................
LocalEnergy_H1_123	TTCTAATACGACTCACTATAGGTACTATGTACCAAAGGCAACGGGGGCACGTGGGAGCCGAACGATTTAGATGTAATCCCCCCATTAACACATCTAAATCCGGCTCCCACCCCCCGTTGCACAAAGAAACAACAACAACAAC	GGUACUAUGUACCAAAGGCAACGGGGGCACGUGGGAGCCGAACGAUUUAGAUGUAAUCCCCCCAUUAACACAUCUAAAUCCGGCUCCCACCCCCCGUUGCACAAAGAAACAACAACAACAAC	(((((...)))))....((((((((((...((((((((((...((((((((((((((......))))...))))))))))))))))))))))))))))))......................
LocalEnergy_H1_124	TTCTAATACGACTCACTATAGGTACTATGTACCAAAGGGCGGGGAGGCACGGCTGTCATGAACGGAGCACAAGACATGCCCACGCATGTACACTTGTGCTCCCATGACAGCCCCTCCCCGCCACAAAGAAACAACAACAACAAC	GGUACUAUGUACCAAAGGGCGGGGAGGCACGGCUGUCAUGAACGGAGCACAAGACAUGCCCACGCAUGUACACUUGUGCUCCCAUGACAGCCCCUCCCCGCCACAAAGAAACAACAACAACAAC	(((((...)))))....((((((((((...((((((((((...((((((((((((((((....))))))...))))))))))))))))))))))))))))))......................
LocalEnergy_H1_125	TTCTAATACGACTCACTATAGGTACTATGTACCAAAGGCAACCGGCGCACGTGCAGAGGGAACGCCGCCTCCGCGGCCGCGTGAAACCACGCGGCCGACACGGAGGCGGCCCCTCTGCACCGCCGGTTGCACAAAGAAACAACAACAACAAC	GGUACUAUGUACCAAAGGCAACCGGCGCACGUGCAGAGGGAACGCCGCCUCCGCGGCCGCGUGAAACCACGCGGCCGACACGGAGGCGGCCCCUCUGCACCGCCGGUUGCACAAAGAAACAACAACAACAAC	(((((...)))))....((((((((((...((((((((((...((((((((((((((((((((....))))))))))...))))))))))))))))))))))))))))))......................
LocalEnergy_H1_126	TTCTAATACGACTCACTATAGGTACTATGTACCAAAGGCAAGCATCGCACGGTTGCGTGGAACGCCAGTTTAGTCACGTAACCCCCTTACGTGAACACTAAACTGGCCCACGCAACCCGATGCTTGCACAAAGAAACAACAACAACAAC	GGUACUAUGUACCAAAGGCAAGCAUCGCACGGUUGCGUGGAACGCCAGUUUAGUCACGUAACCCCCUUACGUGAACACUAAACUGGCCCACGCAACCCGAUGCUUGCACAAAGAAACAACAACAACAAC	(((((...)))))....((((((((((...((((((((((...((((((((((((((((((.....))))))))...))))))))))))))))))))))))))))))......................
LocalEnergy_H1_127	TTCTAATACGACTCACTATAGGTACTATGTACCAAAGGGAACTCAAGCACGGAGCATAAGAACGGCACGCCGGGATCTAGGCCAACCCCACAGCCTAGATCACACCGGCGTGCCCTTATGCTCCCTTGAGTTCCACAAAGAAACAACAACAACAAC	GGUACUAUGUACCAAAGGGAACUCAAGCACGGAGCAUAAGAACGGCACGCCGGGAUCUAGGCCAACCCCACAGCCUAGAUCACACCGGCGUGCCCUUAUGCUCCCUUGAGUUCCACAAAGAAACAACAACAACAAC	(((((...)))))....((((((((((...((((((((((...(((((((((((((((((((..........)))))))))...))))))))))))))))))))))))))))))......................
LocalEnergy_H1_128	TTCTAATACGACTCACTATAGGTACTATGTACCAAAGGTGCGGGAGGCACGGGAAAAGAGAACGTGACACCAGATACTCACCCCCACAAAGTATACACTGGTGTCACCTCTTTTCCCCCTCCCGCACACAAAGAAACAACAACAACAAC	GGUACUAUGUACCAAAGGUGCGGGAGGCACGGGAAAAGAGAACGUGACACCAGAUACUCACCCCCACAAAGUAUACACUGGUGUCACCUCUUUUCCCCCUCCCGCACACAAAGAAACAACAACAACAAC	(((((...)))))....((((((((((...((((((((((...(((((((((((((((...........)))))...))))))))))))))))))))))))))))))......................
LocalEnergy_H1_129	TTCTAATACGACTCACTATAGGTACTATGTACCAAAGGCAACGCGTGCACGACTACGCGGAACGCGAGCGGGGACTATTATCCACAACCCCACCTGGATAATAGTACACCCCGCTCGCCCGCGTAGTCCACGCGTTGCACAAAGAAACAACAACAACAAC	GGUACUAUGUACCAAAGGCAACGCGUGCACGACUACGCGGAACGCGAGCGGGGACUAUUAUCCACAACCCCACCUGGAUAAUAGUACACCCCGCUCGCCCGCGUAGUCCACGCGUUGCACAAAGAAACAACAACAACAAC	(((((...)))))....((((((((((...((((((((((...(((((((((((((((((((((..........)))))))))))...))))))))))))))))))))))))))))))......................
LocalEnergy_H1_130	TTCTAATACGACTCACTATAGGTACTATGTACCAAAGGAGTCTCGCGCACGCTGCCGAAGAACGGCTGACGCGGGGCCCCCCAACGCCCACACGCGTCAGCCCTTCGGCAGCCGCGAGACTCACAAAGAAACAACAACAACAAC	GGUACUAUGUACCAAAGGAGUCUCGCGCACGCUGCCGAAGAACGGCUGACGCGGGGCCCCCCAACGCCCACACGCGUCAGCCCUUCGGCAGCCGCGAGACUCACAAAGAAACAACAACAACAAC	(((((...)))))....((((((((((...((((((((((...((((((((((((((........))))...))))))))))))))))))))))))))))))......................
LocalEnergy_H1_131	TTCTAATACGACTCACTATAGGTACTATGTACCAAAGGCCGTGCATGCACGCAGCACCAGAACGCGTACCCGGGGCGCGGGTCGCAACCAACACACGACTCGCGCTACACCGGGTACGCCTGGTGCTGCCATGCACGGCACAAAGAAACAACAACAACAAC	GGUACUAUGUACCAAAGGCCGUGCAUGCACGCAGCACCAGAACGCGUACCCGGGGCGCGGGUCGCAACCAACACACGACUCGCGCUACACCGGGUACGCCUGGUGCUGCCAUGCACGGCACAAAGAAACAACAACAACAAC	(((((...)))))....((((((((((...((((((((((...(((((((((((((((((((((...........)))))))))))...))))))))))))))))))))))))))))))......................
LocalEnergy_H1_132	TTCTAATACGACTCACTATAGGTACTATGTACCAAAGGCAACGGGGGCACGGGCGCATGGAACGTCTCCCCAGAGGGCGTCCACCCAAAGACGTCTTACACTGGGGAGACCCATGCGCCCCCCCCGTTGCACAAAGAAACAACAACAACAAC	GGUACUAUGUACCAAAGGCAACGGGGGCACGGGCGCAUGGAACGUCUCCCCAGAGGGCGUCCACCCAAAGACGUCUUACACUGGGGAGACCCAUGCGCCCCCCCCGUUGCACAAAGAAACAACAACAACAAC	(((((...)))))....((((((((((...((((((((((...((((((((((((((((((........))))))))...))))))))))))))))))))))))))))))......................
LocalEnergy_H1_133	TTCTAATACGACTCACTATAGGTACTATGTACCAAAGGGAACTCAAGCACGCCGGTCCAGAACGGGTCAATCGGGCGGCGGCAAACGCCGCCGCCACACGATTGACCCCTGGACCGGCCTTGAGTTCCACAAAGAAACAACAACAACAAC	GGUACUAUGUACCAAAGGGAACUCAAGCACGCCGGUCCAGAACGGGUCAAUCGGGCGGCGGCAAACGCCGCCGCCACACGAUUGACCCCUGGACCGGCCUUGAGUUCCACAAAGAAACAACAACAACAAC	(((((...)))))....((((((((((...((((((((((...(((((((((((((((((((....)))))))))...))))))))))))))))))))))))))))))......................
LocalEnergy_H1_134	TTCTAATACGACTCACTATAGGTACTATGTACCAAAGGTCGTGCGTGCACGGGGACTGAGAACGAGAGTTAAGCGGGCCCACCGCCCGACACTTAACTCTCCTCAGTCCCCCACGCACGACACAAAGAAACAACAACAACAAC	GGUACUAUGUACCAAAGGUCGUGCGUGCACGGGGACUGAGAACGAGAGUUAAGCGGGCCCACCGCCCGACACUUAACUCUCCUCAGUCCCCCACGCACGACACAAAGAAACAACAACAACAAC	(((((...)))))....((((((((((...((((((((((...(((((((((((((((.....)))))...))))))))))))))))))))))))))))))......................
LocalEnergy_H1_135	TTCTAATACGACTCACTATAGGTACTATGTACCAAAGGCTATTTCCGCACGGACAACTTGAACGTTCAGTCAGTGATCCAATCAACACTGACTGAACCAAGTTGTCCCGGAAATAGCACAAAGAAACAACAACAACAAC	GGUACUAUGUACCAAAGGCUAUUUCCGCACGGACAACUUGAACGUUCAGUCAGUGAUCCAAUCAACACUGACUGAACCAAGUUGUCCCGGAAAUAGCACAAAGAAACAACAACAACAAC	(((((...)))))....((((((((((...((((((((((...((((((((((((((...))))...))))))))))))))))))))))))))))))......................
LocalEnergy_H1_136	TTCTAATACGACTCACTATAGGTACTATGTACCAAAGGCCAGAACAGCACGGCTGTCATGAACGACCTAGTAGGATTCCAACCCAATCACACTACTAGGTCCATGACAGCCCTGTTCTGGCACAAAGAAACAACAACAACAAC	GGUACUAUGUACCAAAGGCCAGAACAGCACGGCUGUCAUGAACGACCUAGUAGGAUUCCAACCCAAUCACACUACUAGGUCCAUGACAGCCCUGUUCUGGCACAAAGAAACAACAACAACAAC	(((((...)))))....((((((((((...((((((((((...((((((((((((((.......))))...))))))))))))))))))))))))))))))......................
LocalEnergy_H1_137	TTCTAATACGACTCACTATAGGTACTATGTACCAAAGGCAACTTCCGCACGATTGGGTCGAACGGAGGGAGGGCGTCGAATGACCCTCATTCGACGACACCCTCCCTCCCGACCCAATCCGGAAGTTGCACAAAGAAACAACAACAACAAC	GGUACUAUGUACCAAAGGCAACUUCCGCACGAUUGGGUCGAACGGAGGGAGGGCGUCGAAUGACCCUCAUUCGACGACACCCUCCCUCCCGACCCAAUCCGGAAGUUGCACAAAGAAACAACAACAACAAC	(((((...)))))....((((((((((...((((((((((...((((((((((((((((((((...))))))))))...))))))))))))))))))))))))))))))......................
LocalEnergy_H1_138	TTCTAATACGACTCACTATAGGTACTATGTACCAAAGGCAATCGGTGCACGGTCACGTCGAACGGCGAGAGGGTCGTGGGGCCCACACACCTTCACGAACACCCTCTCGCCCGACGTGACCCACCGATTGCACAAAGAAACAACAACAACAAC	GGUACUAUGUACCAAAGGCAAUCGGUGCACGGUCACGUCGAACGGCGAGAGGGUCGUGGGGCCCACACACCUUCACGAACACCCUCUCGCCCGACGUGACCCACCGAUUGCACAAAGAAACAACAACAACAAC	(((((...)))))....((((((((((...((((((((((...((((((((((((((((((.........))))))))...))))))))))))))))))))))))))))))......................
LocalEnergy_H1_139	TTCTAATACGACTCACTATAGGTACTATGTACCAAAGGCACACAGCGCACGCTGCCGAAGAACGGTCACCCTGCGCCCTGGCGCCATGTCAGGGCGACACAGGGTGACCCTTCGGCAGCCGCTGTGTGCACAAAGAAACAACAACAACAAC	GGUACUAUGUACCAAAGGCACACAGCGCACGCUGCCGAAGAACGGUCACCCUGCGCCCUGGCGCCAUGUCAGGGCGACACAGGGUGACCCUUCGGCAGCCGCUGUGUGCACAAAGAAACAACAACAACAAC	(((((...)))))....((((((((((...((((((((((...((((((((((((((((((((...))))))))))...))))))))))))))))))))))))))))))......................
LocalEnergy_H1_140	TTCTAATACGACTCACTATAGGTACTATGTACCAAAGGAATTACCAGCACGTGGCGGGCGAACGGAGCCACCGTCCCACAGGGAACACGGTGGCTCCCGCCCGCCACCTGGTAATTCACAAAGAAACAACAACAACAAC	GGUACUAUGUACCAAAGGAAUUACCAGCACGUGGCGGGCGAACGGAGCCACCGUCCCACAGGGAACACGGUGGCUCCCGCCCGCCACCUGGUAAUUCACAAAGAAACAACAACAACAAC	(((((...)))))....((((((((((...((((((((((...((((((((((((((...))))...))))))))))))))))))))))))))))))......................
LocalEnergy_H1_141	TTCTAATACGACTCACTATAGGTACTATGTACCAAAGGGGGTGAAAGCACGACCTAAGCGAACGCGCTACCCGACTTTCGATCAACCATCGAAAGTACACGGGTAGCGCCGCTTAGGTCCTTTCACCCCACAAAGAAACAACAACAACAAC	GGUACUAUGUACCAAAGGGGGUGAAAGCACGACCUAAGCGAACGCGCUACCCGACUUUCGAUCAACCAUCGAAAGUACACGGGUAGCGCCGCUUAGGUCCUUUCACCCCACAAAGAAACAACAACAACAAC	(((((...)))))....((((((((((...((((((((((...(((((((((((((((((((.....)))))))))...))))))))))))))))))))))))))))))......................
LocalEnergy_H1_142	TTCTAATACGACTCACTATAGGTACTATGTACCAAAGGTCCCGGAAGCACGCACTAAGGGAACGGGCAGCCTGCTTACCCATAAGACACAGGCTGCCCCCCTTAGTGCCTTCCGGGACACAAAGAAACAACAACAACAAC	GGUACUAUGUACCAAAGGUCCCGGAAGCACGCACUAAGGGAACGGGCAGCCUGCUUACCCAUAAGACACAGGCUGCCCCCCUUAGUGCCUUCCGGGACACAAAGAAACAACAACAACAAC	(((((...)))))....((((((((((...((((((((((...((((((((((((((....))))...))))))))))))))))))))))))))))))......................
LocalEnergy_H1_143	TTCTAATACGACTCACTATAGGTACTATGTACCAAAGGTGCATGAAGCACGAACTCGATGAACGCGTCCGGTGCGCGAGCCGCGCCCCCCGCGCGGCTCGCGACACACCGGACGCCATCGAGTTCCTTCATGCACACAAAGAAACAACAACAACAAC	GGUACUAUGUACCAAAGGUGCAUGAAGCACGAACUCGAUGAACGCGUCCGGUGCGCGAGCCGCGCCCCCCGCGCGGCUCGCGACACACCGGACGCCAUCGAGUUCCUUCAUGCACACAAAGAAACAACAACAACAAC	(((((...)))))....((((((((((...((((((((((...((((((((((((((((((((((.....))))))))))))...))))))))))))))))))))))))))))))......................
LocalEnergy_H1_144	TTCTAATACGACTCACTATAGGTACTATGTACCAAAGGCAACTTCCGCACGACTACGCGGAACGGCGAGAGGGCCGGGCCAACCCCCCGGACACCCTCTCGCCCCGCGTAGTCCGGAAGTTGCACAAAGAAACAACAACAACAAC	GGUACUAUGUACCAAAGGCAACUUCCGCACGACUACGCGGAACGGCGAGAGGGCCGGGCCAACCCCCCGGACACCCUCUCGCCCCGCGUAGUCCGGAAGUUGCACAAAGAAACAACAACAACAAC	(((((...)))))....((((((((((...((((((((((...(((((((((((((((.......)))))...))))))))))))))))))))))))))))))......................
LocalEnergy_H1_145	TTCTAATACGACTCACTATAGGTACTATGTACCAAAGGGTCCGCACGCACGGTACCACTGAACGCTAGTAGCGCCGGCCCTTAAACAAACCAAAGGGCCGGACACGCTACTAGCCAGTGGTACCCGTGCGGACCACAAAGAAACAACAACAACAAC	GGUACUAUGUACCAAAGGGUCCGCACGCACGGUACCACUGAACGCUAGUAGCGCCGGCCCUUAAACAAACCAAAGGGCCGGACACGCUACUAGCCAGUGGUACCCGUGCGGACCACAAAGAAACAACAACAACAAC	(((((...)))))....((((((((((...((((((((((...(((((((((((((((((((..........)))))))))...))))))))))))))))))))))))))))))......................
LocalEnergy_H1_146	TTCTAATACGACTCACTATAGGTACTATGTACCAAAGGACGCTCATGCACGAGTCCCGAGAACGCAATACCTGCGGAACAACAAAATCCGACACAGGTATTGCCTCGGGACTCCATGAGCGTCACAAAGAAACAACAACAACAAC	GGUACUAUGUACCAAAGGACGCUCAUGCACGAGUCCCGAGAACGCAAUACCUGCGGAACAACAAAAUCCGACACAGGUAUUGCCUCGGGACUCCAUGAGCGUCACAAAGAAACAACAACAACAAC	(((((...)))))....((((((((((...((((((((((...((((((((((((((.........))))...))))))))))))))))))))))))))))))......................
LocalEnergy_H1_147	TTCTAATACGACTCACTATAGGTACTATGTACCAAAGGTTCTACTCGCACGCTTTGCGGGAACGTTAGGAAGGAATGGGTAACAACCACCCATTACACCTTCCTAACCCCGCAAAGCCGAGTAGAACACAAAGAAACAACAACAACAAC	GGUACUAUGUACCAAAGGUUCUACUCGCACGCUUUGCGGGAACGUUAGGAAGGAAUGGGUAACAACCACCCAUUACACCUUCCUAACCCCGCAAAGCCGAGUAGAACACAAAGAAACAACAACAACAAC	(((((...)))))....((((((((((...((((((((((...(((((((((((((((((.......)))))))...))))))))))))))))))))))))))))))......................
LocalEnergy_H1_148	TTCTAATACGACTCACTATAGGTACTATGTACCAAAGGTCTGCACTGCACGGTCGCCCGGAACGCGTCCGGTGATCACCGCAACCCCACACGGTGATACACACCGGACGCCCGGGCGACCCAGTGCAGACACAAAGAAACAACAACAACAAC	GGUACUAUGUACCAAAGGUCUGCACUGCACGGUCGCCCGGAACGCGUCCGGUGAUCACCGCAACCCCACACGGUGAUACACACCGGACGCCCGGGCGACCCAGUGCAGACACAAAGAAACAACAACAACAAC	(((((...)))))....((((((((((...((((((((((...(((((((((((((((((..........)))))))...))))))))))))))))))))))))))))))......................
LocalEnergy_H1_149	TTCTAATACGACTCACTATAGGTACTATGTACCAAAGGCCGTGCATGCACGATAAGAGCGAACGCCCCAGTAGGCCCCTGACAACAGGGGCACACTACTGGGGCCGCTCTTATCCATGCACGGCACAAAGAAACAACAACAACAAC	GGUACUAUGUACCAAAGGCCGUGCAUGCACGAUAAGAGCGAACGCCCCAGUAGGCCCCUGACAACAGGGGCACACUACUGGGGCCGCUCUUAUCCAUGCACGGCACAAAGAAACAACAACAACAAC	(((((...)))))....((((((((((...((((((((((...(((((((((((((((((....)))))))...))))))))))))))))))))))))))))))......................
LocalEnergy_H1_150	TTCTAATACGACTCACTATAGGTACTATGTACCAAAGGTCACATCCGCACGGTTCCGCCGAACGATTTAGATGAGGTAGCAATAGCCCCTATTGTTACCTACACATCTAAATCCGGCGGAACCCGGATGTGACACAAAGAAACAACAACAACAAC	GGUACUAUGUACCAAAGGUCACAUCCGCACGGUUCCGCCGAACGAUUUAGAUGAGGUAGCAAUAGCCCCUAUUGUUACCUACACAUCUAAAUCCGGCGGAACCCGGAUGUGACACAAAGAAACAACAACAACAAC	(((((...)))))....((((((((((...((((((((((...((((((((((((((((((((((...))))))))))))...))))))))))))))))))))))))))))))......................
LocalEnergy_H1_151	TTCTAATACGACTCACTATAGGTACTATGTACCAAAGGCGTTCGGAGCACGTGATAGGGGAACGGCTGCTGGGTGTAGGCAACAACACCCCTACAACACCCAGCAGCCCCCCTATCACCTCCGAACGCACAAAGAAACAACAACAACAAC	GGUACUAUGUACCAAAGGCGUUCGGAGCACGUGAUAGGGGAACGGCUGCUGGGUGUAGGCAACAACACCCCUACAACACCCAGCAGCCCCCCUAUCACCUCCGAACGCACAAAGAAACAACAACAACAAC	(((((...)))))....((((((((((...((((((((((...((((((((((((((((..........))))))...))))))))))))))))))))))))))))))......................
LocalEnergy_H1_152	TTCTAATACGACTCACTATAGGTACTATGTACCAAAGGACAAGTGTGCACGCTTGGGGCGAACGCGTAGTAAGGTGGTTAGGCCCCCCCCCCCCTAACCACACACTTACTACGCCGCCCCAAGCCACACTTGTCACAAAGAAACAACAACAACAAC	GGUACUAUGUACCAAAGGACAAGUGUGCACGCUUGGGGCGAACGCGUAGUAAGGUGGUUAGGCCCCCCCCCCCCUAACCACACACUUACUACGCCGCCCCAAGCCACACUUGUCACAAAGAAACAACAACAACAAC	(((((...)))))....((((((((((...((((((((((...(((((((((((((((((((..........)))))))))...))))))))))))))))))))))))))))))......................
LocalEnergy_H1_153	TTCTAATACGACTCACTATAGGTACTATGTACCAAAGGTGGAGTGAGCACGGCGGGGGAGAACGGCACGCCGGGGTAGGACGCTCCCAGCGTCCTATTACACCGGCGTGCCCTCCCCCGCCCTCACTCCACACAAAGAAACAACAACAACAAC	GGUACUAUGUACCAAAGGUGGAGUGAGCACGGCGGGGGAGAACGGCACGCCGGGGUAGGACGCUCCCAGCGUCCUAUUACACCGGCGUGCCCUCCCCCGCCCUCACUCCACACAAAGAAACAACAACAACAAC	(((((...)))))....((((((((((...((((((((((...(((((((((((((((((((((...)))))))))))...))))))))))))))))))))))))))))))......................
LocalEnergy_H1_154	TTCTAATACGACTCACTATAGGTACTATGTACCAAAGGGTCCGCACGCACGCTGATCCAGAACGCTCCGCGGGAGAGGGCTCCCCCCCAGCTCTCTACACCCGCGGAGCCTGGATCAGCCGTGCGGACCACAAAGAAACAACAACAACAAC	GGUACUAUGUACCAAAGGGUCCGCACGCACGCUGAUCCAGAACGCUCCGCGGGAGAGGGCUCCCCCCCAGCUCUCUACACCCGCGGAGCCUGGAUCAGCCGUGCGGACCACAAAGAAACAACAACAACAAC	(((((...)))))....((((((((((...((((((((((...((((((((((((((((((.......))))))))...))))))))))))))))))))))))))))))......................
LocalEnergy_H1_155	TTCTAATACGACTCACTATAGGTACTATGTACCAAAGGTTCTACTCGCACGTTGAGGTCGAACGTAAACAATGTAATATTCACCCCACCCAAATATTAACACATTGTTTACCGACCTCAACCGAGTAGAACACAAAGAAACAACAACAACAAC	GGUACUAUGUACCAAAGGUUCUACUCGCACGUUGAGGUCGAACGUAAACAAUGUAAUAUUCACCCCACCCAAAUAUUAACACAUUGUUUACCGACCUCAACCGAGUAGAACACAAAGAAACAACAACAACAAC	(((((...)))))....((((((((((...((((((((((...(((((((((((((((((...........)))))))...))))))))))))))))))))))))))))))......................
LocalEnergy_H1_156	TTCTAATACGACTCACTATAGGTACTATGTACCAAAGGCAACATTTGCACGCTTATTAGGAACGTGGATGGTGGCTCGCGCCAAAACCACGCGAGCACACACCATCCACCCTAATAAGCCAAATGTTGCACAAAGAAACAACAACAACAAC	GGUACUAUGUACCAAAGGCAACAUUUGCACGCUUAUUAGGAACGUGGAUGGUGGCUCGCGCCAAAACCACGCGAGCACACACCAUCCACCCUAAUAAGCCAAAUGUUGCACAAAGAAACAACAACAACAAC	(((((...)))))....((((((((((...((((((((((...(((((((((((((((((.........)))))))...))))))))))))))))))))))))))))))......................
LocalEnergy_H1_157	TTCTAATACGACTCACTATAGGTACTATGTACCAAAGGCAACTTCCGCACGGGGAGCCGGAACGCGGACCATGCGATAAAATCGACACATGGTCCGCCCGGCTCCCCCGGAAGTTGCACAAAGAAACAACAACAACAAC	GGUACUAUGUACCAAAGGCAACUUCCGCACGGGGAGCCGGAACGCGGACCAUGCGAUAAAAUCGACACAUGGUCCGCCCGGCUCCCCCGGAAGUUGCACAAAGAAACAACAACAACAAC	(((((...)))))....((((((((((...((((((((((...((((((((((((((...))))...))))))))))))))))))))))))))))))......................
LocalEnergy_H1_158	TTCTAATACGACTCACTATAGGTACTATGTACCAAAGGAGGCGGGCGCACGCTTGGGGCGAACGGAGGGCATGATACTCCCCCCCCAGTATACACATGCCCTCCCGCCCCAAGCCGCCCGCCTCACAAAGAAACAACAACAACAAC	GGUACUAUGUACCAAAGGAGGCGGGCGCACGCUUGGGGCGAACGGAGGGCAUGAUACUCCCCCCCCAGUAUACACAUGCCCUCCCGCCCCAAGCCGCCCGCCUCACAAAGAAACAACAACAACAAC	(((((...)))))....((((((((((...((((((((((...(((((((((((((((........)))))...))))))))))))))))))))))))))))))......................
LocalEnergy_H1_159	TTCTAATACGACTCACTATAGGTACTATGTACCAAAGGGCCGGGAAGCACGGTTGCTCTGAACGGCGGGGTGGATTGGTTCCCCAACTAATACACCACCCCGCCCAGAGCAACCCTTCCCGGCCACAAAGAAACAACAACAACAAC	GGUACUAUGUACCAAAGGGCCGGGAAGCACGGUUGCUCUGAACGGCGGGGUGGAUUGGUUCCCCAACUAAUACACCACCCCGCCCAGAGCAACCCUUCCCGGCCACAAAGAAACAACAACAACAAC	(((((...)))))....((((((((((...((((((((((...(((((((((((((((((....)))))))...))))))))))))))))))))))))))))))......................
LocalEnergy_H1_160	TTCTAATACGACTCACTATAGGTACTATGTACCAAAGGGAACTCAAGCACGGGCACAAAGAACGTGTCCGTAGCGCAACCGCCCCGCGGTTGCGACACTACGGACACCTTTGTGCCCCTTGAGTTCCACAAAGAAACAACAACAACAAC	GGUACUAUGUACCAAAGGGAACUCAAGCACGGGCACAAAGAACGUGUCCGUAGCGCAACCGCCCCGCGGUUGCGACACUACGGACACCUUUGUGCCCCUUGAGUUCCACAAAGAAACAACAACAACAAC	(((((...)))))....((((((((((...((((((((((...(((((((((((((((((((...)))))))))...))))))))))))))))))))))))))))))......................
LocalEnergy_H1_161	TTCTAATACGACTCACTATAGGTACTATGTACCAAAGGGCATTAACGCACGCTTTGCGGGAACGCTGTGCCCGCCTGAAAACAGGACACGGGCACAGCCCCGCAAAGCCGTTAATGCCACAAAGAAACAACAACAACAAC	GGUACUAUGUACCAAAGGGCAUUAACGCACGCUUUGCGGGAACGCUGUGCCCGCCUGAAAACAGGACACGGGCACAGCCCCGCAAAGCCGUUAAUGCCACAAAGAAACAACAACAACAAC	(((((...)))))....((((((((((...((((((((((...((((((((((((((....))))...))))))))))))))))))))))))))))))......................
LocalEnergy_H1_162	TTCTAATACGACTCACTATAGGTACTATGTACCAAAGGAGGCCGGGGCACGCGGAGCGCGAACGGAGGGCATGCGGCCCCCCCAAGGCCGACACATGCCCTCCCGCGCTCCGCCCCCGGCCTCACAAAGAAACAACAACAACAAC	GGUACUAUGUACCAAAGGAGGCCGGGGCACGCGGAGCGCGAACGGAGGGCAUGCGGCCCCCCCAAGGCCGACACAUGCCCUCCCGCGCUCCGCCCCCGGCCUCACAAAGAAACAACAACAACAAC	(((((...)))))....((((((((((...((((((((((...(((((((((((((((.......)))))...))))))))))))))))))))))))))))))......................
LocalEnergy_H1_163	TTCTAATACGACTCACTATAGGTACTATGTACCAAAGGCCACATACGCACGGCGCCGTCGAACGGCTGCTGGGTTTAGCGTAACCCCCCCCTTATGCTAAAACACCCAGCAGCCCGACGGCGCCCGTATGTGGCACAAAGAAACAACAACAACAAC	GGUACUAUGUACCAAAGGCCACAUACGCACGGCGCCGUCGAACGGCUGCUGGGUUUAGCGUAACCCCCCCCUUAUGCUAAAACACCCAGCAGCCCGACGGCGCCCGUAUGUGGCACAAAGAAACAACAACAACAAC	(((((...)))))....((((((((((...((((((((((...((((((((((((((((((((........))))))))))...))))))))))))))))))))))))))))))......................
LocalEnergy_H1_164	TTCTAATACGACTCACTATAGGTACTATGTACCAAAGGGAACTCAAGCACGGTCTTCTCGAACGTCAGGCAGGGTATCCCCCCATACACACCTGCCTGACCGAGAAGACCCTTGAGTTCCACAAAGAAACAACAACAACAAC	GGUACUAUGUACCAAAGGGAACUCAAGCACGGUCUUCUCGAACGUCAGGCAGGGUAUCCCCCCAUACACACCUGCCUGACCGAGAAGACCCUUGAGUUCCACAAAGAAACAACAACAACAAC	(((((...)))))....((((((((((...((((((((((...((((((((((((((......))))...))))))))))))))))))))))))))))))......................
LocalEnergy_H1_165	TTCTAATACGACTCACTATAGGTACTATGTACCAAAGGTGGAGTGAGCACGTGCAGAGGGAACGTTACCCGTGTTAGATTCCAACAACAATCTAAACACACGGGTAACCCCTCTGCACCTCACTCCACACAAAGAAACAACAACAACAAC	GGUACUAUGUACCAAAGGUGGAGUGAGCACGUGCAGAGGGAACGUUACCCGUGUUAGAUUCCAACAACAAUCUAAACACACGGGUAACCCCUCUGCACCUCACUCCACACAAAGAAACAACAACAACAAC	(((((...)))))....((((((((((...((((((((((...(((((((((((((((((........)))))))...))))))))))))))))))))))))))))))......................
LocalEnergy_H1_166	TTCTAATACGACTCACTATAGGTACTATGTACCAAAGGCATGAACTGCACGAACTCGATGAACGCTTGGACAGTTTCAAGGACACACCCTTGAAAACACTGTCCAAGCCATCGAGTTCCAGTTCATGCACAAAGAAACAACAACAACAAC	GGUACUAUGUACCAAAGGCAUGAACUGCACGAACUCGAUGAACGCUUGGACAGUUUCAAGGACACACCCUUGAAAACACUGUCCAAGCCAUCGAGUUCCAGUUCAUGCACAAAGAAACAACAACAACAAC	(((((...)))))....((((((((((...((((((((((...((((((((((((((((((......))))))))...))))))))))))))))))))))))))))))......................
LocalEnergy_H1_167	TTCTAATACGACTCACTATAGGTACTATGTACCAAAGGCAGCTTCGGCACGCTGATCCAGAACGTCGTACATGCTCCACGCCCCCGTGGAGACACATGTACGACCTGGATCAGCCCGAAGCTGCACAAAGAAACAACAACAACAAC	GGUACUAUGUACCAAAGGCAGCUUCGGCACGCUGAUCCAGAACGUCGUACAUGCUCCACGCCCCCGUGGAGACACAUGUACGACCUGGAUCAGCCCGAAGCUGCACAAAGAAACAACAACAACAAC	(((((...)))))....((((((((((...((((((((((...(((((((((((((((((....)))))))...))))))))))))))))))))))))))))))......................
LocalEnergy_H1_168	TTCTAATACGACTCACTATAGGTACTATGTACCAAAGGGGATGATTGCACGGTTGCTCTGAACGAGAGTTAAGGGGGGGGGTCACAAACACCCCCCCCACACTTAACTCTCCAGAGCAACCCAATCATCCCACAAAGAAACAACAACAACAAC	GGUACUAUGUACCAAAGGGGAUGAUUGCACGGUUGCUCUGAACGAGAGUUAAGGGGGGGGGUCACAAACACCCCCCCCACACUUAACUCUCCAGAGCAACCCAAUCAUCCCACAAAGAAACAACAACAACAAC	(((((...)))))....((((((((((...((((((((((...(((((((((((((((((((.......)))))))))...))))))))))))))))))))))))))))))......................
LocalEnergy_H1_169	TTCTAATACGACTCACTATAGGTACTATGTACCAAAGGCAGCTTCGGCACGGGCACAAAGAACGCTTGGACAGGTAGTGATTGGCACCACTTAATTATTATACACTGTCCAAGCCTTTGTGCCCCCGAAGCTGCACAAAGAAACAACAACAACAAC	GGUACUAUGUACCAAAGGCAGCUUCGGCACGGGCACAAAGAACGCUUGGACAGGUAGUGAUUGGCACCACUUAAUUAUUAUACACUGUCCAAGCCUUUGUGCCCCCGAAGCUGCACAAAGAAACAACAACAACAAC	(((((...)))))....((((((((((...((((((((((...(((((((((((((((((((((......)))))))))))...))))))))))))))))))))))))))))))......................
LocalEnergy_H1_170	TTCTAATACGACTCACTATAGGTACTATGTACCAAAGGAGGCTTGAGCACGCCGCATGTGAACGACGCACTGGAGACTGGACCAAAACCATCCAGTCTACACCAGTGCGTCCACATGCGGCCTCAAGCCTCACAAAGAAACAACAACAACAAC	GGUACUAUGUACCAAAGGAGGCUUGAGCACGCCGCAUGUGAACGACGCACUGGAGACUGGACCAAAACCAUCCAGUCUACACCAGUGCGUCCACAUGCGGCCUCAAGCCUCACAAAGAAACAACAACAACAAC	(((((...)))))....((((((((((...((((((((((...((((((((((((((((((.........))))))))...))))))))))))))))))))))))))))))......................
LocalEnergy_H1_171	TTCTAATACGACTCACTATAGGTACTATGTACCAAAGGAGTCTCGCGCACGGAGTCACCGAACGGTTGACTCGCCTTAATCGAACCCACCACCTCGATTAAGGACACGAGTCAACCCGGTGACTCCCGCGAGACTCACAAAGAAACAACAACAACAAC	GGUACUAUGUACCAAAGGAGUCUCGCGCACGGAGUCACCGAACGGUUGACUCGCCUUAAUCGAACCCACCACCUCGAUUAAGGACACGAGUCAACCCGGUGACUCCCGCGAGACUCACAAAGAAACAACAACAACAAC	(((((...)))))....((((((((((...((((((((((...((((((((((((((((((((..........))))))))))...))))))))))))))))))))))))))))))......................
LocalEnergy_H1_172	TTCTAATACGACTCACTATAGGTACTATGTACCAAAGGCAAGCGCCGCACGCCAAGACCGAACGCGACCCTAGTGGCGGCCCCCACCGGCCGCCAACACTAGGGTCGCCGGTCTTGGCCGGCGCTTGCACAAAGAAACAACAACAACAAC	GGUACUAUGUACCAAAGGCAAGCGCCGCACGCCAAGACCGAACGCGACCCUAGUGGCGGCCCCCACCGGCCGCCAACACUAGGGUCGCCGGUCUUGGCCGGCGCUUGCACAAAGAAACAACAACAACAAC	(((((...)))))....((((((((((...((((((((((...((((((((((((((((((......))))))))...))))))))))))))))))))))))))))))......................
LocalEnergy_H1_173	TTCTAATACGACTCACTATAGGTACTATGTACCAAAGGCTCGCCCGGCACGTGCAGAGGGAACGACCGGCTGGGCTTACCCCTAAGCACACCAGCCGGTCCCCTCTGCACCCGGGCGAGCACAAAGAAACAACAACAACAAC	GGUACUAUGUACCAAAGGCUCGCCCGGCACGUGCAGAGGGAACGACCGGCUGGGCUUACCCCUAAGCACACCAGCCGGUCCCCUCUGCACCCGGGCGAGCACAAAGAAACAACAACAACAAC	(((((...)))))....((((((((((...((((((((((...(((((((((((((((....)))))...))))))))))))))))))))))))))))))......................
LocalEnergy_H1_174	TTCTAATACGACTCACTATAGGTACTATGTACCAAAGGACAAGTGTGCACGGAGTTGATGAACGGCGTGAACGGGGTGACAACACCCACACGTTCACGCCCATCAACTCCCACACTTGTCACAAAGAAACAACAACAACAAC	GGUACUAUGUACCAAAGGACAAGUGUGCACGGAGUUGAUGAACGGCGUGAACGGGGUGACAACACCCACACGUUCACGCCCAUCAACUCCCACACUUGUCACAAAGAAACAACAACAACAAC	(((((...)))))....((((((((((...((((((((((...(((((((((((((((....)))))...))))))))))))))))))))))))))))))......................
LocalEnergy_H1_175	TTCTAATACGACTCACTATAGGTACTATGTACCAAAGGCAACCGGCGCACGTACAAGGTGAACGTCTCAGCCGTAGAGTGGACCAAAACCATCTATTCTAACACGGCTGAGACCACCTTGTACCGCCGGTTGCACAAAGAAACAACAACAACAAC	GGUACUAUGUACCAAAGGCAACCGGCGCACGUACAAGGUGAACGUCUCAGCCGUAGAGUGGACCAAAACCAUCUAUUCUAACACGGCUGAGACCACCUUGUACCGCCGGUUGCACAAAGAAACAACAACAACAAC	(((((...)))))....((((((((((...((((((((((...(((((((((((((((((((.........)))))))))...))))))))))))))))))))))))))))))......................
LocalEnergy_H1_176	TTCTAATACGACTCACTATAGGTACTATGTACCAAAGGCAACGGGGGCACGCTTTGCGTGAACGCGTCCGGTGAGTATCCCAAACATACTACACACCGGACGCCACGCAAAGCCCCCCGTTGCACAAAGAAACAACAACAACAAC	GGUACUAUGUACCAAAGGCAACGGGGGCACGCUUUGCGUGAACGCGUCCGGUGAGUAUCCCAAACAUACUACACACCGGACGCCACGCAAAGCCCCCCGUUGCACAAAGAAACAACAACAACAAC	(((((...)))))....((((((((((...((((((((((...(((((((((((((((.......)))))...))))))))))))))))))))))))))))))......................
LocalEnergy_H1_177	TTCTAATACGACTCACTATAGGTACTATGTACCAAAGGTCTGTGAAGCACGCCAAGACCGAACGCGCTACCCGGAATTCTACCCCTAGAATTCACACGGGTAGCGCCGGTCTTGGCCTTCACAGACACAAAGAAACAACAACAACAAC	GGUACUAUGUACCAAAGGUCUGUGAAGCACGCCAAGACCGAACGCGCUACCCGGAAUUCUACCCCUAGAAUUCACACGGGUAGCGCCGGUCUUGGCCUUCACAGACACAAAGAAACAACAACAACAAC	(((((...)))))....((((((((((...((((((((((...((((((((((((((((((....))))))))...))))))))))))))))))))))))))))))......................
LocalEnergy_H1_178	TTCTAATACGACTCACTATAGGTACTATGTACCAAAGGCCACATACGCACGCTTTGCGTGAACGTTACCCGTGAGTTCAATGCACAACAAACCATTGAACTACACACGGGTAACCACGCAAAGCCGTATGTGGCACAAAGAAACAACAACAACAAC	GGUACUAUGUACCAAAGGCCACAUACGCACGCUUUGCGUGAACGUUACCCGUGAGUUCAAUGCACAACAAACCAUUGAACUACACACGGGUAACCACGCAAAGCCGUAUGUGGCACAAAGAAACAACAACAACAAC	(((((...)))))....((((((((((...((((((((((...(((((((((((((((((((..........)))))))))...))))))))))))))))))))))))))))))......................
LocalEnergy_H1_179	TTCTAATACGACTCACTATAGGTACTATGTACCAAAGGGCAGTTGCGCACGGGCATACGGAACGTTTGTACAGATATACAACCCAATATACACTGTACAAACCCGTATGCCCCGCAACTGCCACAAAGAAACAACAACAACAAC	GGUACUAUGUACCAAAGGGCAGUUGCGCACGGGCAUACGGAACGUUUGUACAGAUAUACAACCCAAUAUACACUGUACAAACCCGUAUGCCCCGCAACUGCCACAAAGAAACAACAACAACAAC	(((((...)))))....((((((((((...((((((((((...((((((((((((((........))))...))))))))))))))))))))))))))))))......................
LocalEnergy_H1_180	TTCTAATACGACTCACTATAGGTACTATGTACCAAAGGCTCGCAACGCACGGCGTCATCGAACGGCGTGAACGAGGCCCCCCCCCCCGCCTACACGTTCACGCCCGATGACGCCCGTTGCGAGCACAAAGAAACAACAACAACAAC	GGUACUAUGUACCAAAGGCUCGCAACGCACGGCGUCAUCGAACGGCGUGAACGAGGCCCCCCCCCCCGCCUACACGUUCACGCCCGAUGACGCCCGUUGCGAGCACAAAGAAACAACAACAACAAC	(((((...)))))....((((((((((...((((((((((...((((((((((((((..........))))...))))))))))))))))))))))))))))))......................
LocalEnergy_H1_181	TTCTAATACGACTCACTATAGGTACTATGTACCAAAGGCAACATTTGCACGCTGCCGAAGAACGCCGGAGGCGCGCGGGCCCAAACACCCCGCCCGCGACACGCCTCCGGCCTTCGGCAGCCAAATGTTGCACAAAGAAACAACAACAACAAC	GGUACUAUGUACCAAAGGCAACAUUUGCACGCUGCCGAAGAACGCCGGAGGCGCGCGGGCCCAAACACCCCGCCCGCGACACGCCUCCGGCCUUCGGCAGCCAAAUGUUGCACAAAGAAACAACAACAACAAC	(((((...)))))....((((((((((...((((((((((...(((((((((((((((((...........)))))))...))))))))))))))))))))))))))))))......................
LocalEnergy_H1_182	TTCTAATACGACTCACTATAGGTACTATGTACCAAAGGCTCGCCCGGCACGACAGGTATGAACGACCGGCTGGCGCGGACGAAACCACCCGTCCGCGACACCAGCCGGTCCATACCTGTCCCGGGCGAGCACAAAGAAACAACAACAACAAC	GGUACUAUGUACCAAAGGCUCGCCCGGCACGACAGGUAUGAACGACCGGCUGGCGCGGACGAAACCACCCGUCCGCGACACCAGCCGGUCCAUACCUGUCCCGGGCGAGCACAAAGAAACAACAACAACAAC	(((((...)))))....((((((((((...((((((((((...((((((((((((((((((........))))))))...))))))))))))))))))))))))))))))......................
LocalEnergy_H1_183	TTCTAATACGACTCACTATAGGTACTATGTACCAAAGGCAAGCATCGCACGACACACACGAACGCGCTACCCGTGTTATTAACACCCCAAAATAACAACACGGGTAGCGCCGTGTGTGTCCGATGCTTGCACAAAGAAACAACAACAACAAC	GGUACUAUGUACCAAAGGCAAGCAUCGCACGACACACACGAACGCGCUACCCGUGUUAUUAACACCCCAAAAUAACAACACGGGUAGCGCCGUGUGUGUCCGAUGCUUGCACAAAGAAACAACAACAACAAC	(((((...)))))....((((((((((...((((((((((...(((((((((((((((((..........)))))))...))))))))))))))))))))))))))))))......................
LocalEnergy_H1_184	TTCTAATACGACTCACTATAGGTACTATGTACCAAAGGCCGTGTGGGCACGGTAGCAGTGAACGCGAGGCGTGGCCGCCCACGGCACACACGCCTCGCCACTGCTACCCCCACACGGCACAAAGAAACAACAACAACAAC	GGUACUAUGUACCAAAGGCCGUGUGGGCACGGUAGCAGUGAACGCGAGGCGUGGCCGCCCACGGCACACACGCCUCGCCACUGCUACCCCCACACGGCACAAAGAAACAACAACAACAAC	(((((...)))))....((((((((((...((((((((((...((((((((((((((....))))...))))))))))))))))))))))))))))))......................
LocalEnergy_H1_185	TTCTAATACGACTCACTATAGGTACTATGTACCAAAGGTTCGGAGTGCACGCCGGTCCAGAACGAGCACCCCGTTAAGCCCCTTTAAACACGGGGTGCTCCTGGACCGGCCACTCCGAACACAAAGAAACAACAACAACAAC	GGUACUAUGUACCAAAGGUUCGGAGUGCACGCCGGUCCAGAACGAGCACCCCGUUAAGCCCCUUUAAACACGGGGUGCUCCUGGACCGGCCACUCCGAACACAAAGAAACAACAACAACAAC	(((((...)))))....((((((((((...((((((((((...(((((((((((((((....)))))...))))))))))))))))))))))))))))))......................
LocalEnergy_H1_186	TTCTAATACGACTCACTATAGGTACTATGTACCAAAGGTTGCTAGGGCACGGGAAAAGAGAACGGCACGCCGGTGCTTGACGCCCCCCCCCCGTCAAGCAACACCGGCGTGCCCTCTTTTCCCCCCTAGCAACACAAAGAAACAACAACAACAAC	GGUACUAUGUACCAAAGGUUGCUAGGGCACGGGAAAAGAGAACGGCACGCCGGUGCUUGACGCCCCCCCCCCGUCAAGCAACACCGGCGUGCCCUCUUUUCCCCCCUAGCAACACAAAGAAACAACAACAACAAC	(((((...)))))....((((((((((...((((((((((...(((((((((((((((((((.........)))))))))...))))))))))))))))))))))))))))))......................
LocalEnergy_H1_187	TTCTAATACGACTCACTATAGGTACTATGTACCAAAGGACCCTGAAGCACGAGTCCCGAGAACGGCGAGAGGGGCCCGCGACACCACAACGCGGGCACACCCTCTCGCCCTCGGGACTCCTTCAGGGTCACAAAGAAACAACAACAACAAC	GGUACUAUGUACCAAAGGACCCUGAAGCACGAGUCCCGAGAACGGCGAGAGGGGCCCGCGACACCACAACGCGGGCACACCCUCUCGCCCUCGGGACUCCUUCAGGGUCACAAAGAAACAACAACAACAAC	(((((...)))))....((((((((((...((((((((((...(((((((((((((((((.........)))))))...))))))))))))))))))))))))))))))......................
LocalEnergy_H1_188	TTCTAATACGACTCACTATAGGTACTATGTACCAAAGGGTCCGCACGCACGTACTCCAAGAACGTAGACAGTGGTACGCACAACAAACCGTACACACACTGTCTACCTTGGAGTACCGTGCGGACCACAAAGAAACAACAACAACAAC	GGUACUAUGUACCAAAGGGUCCGCACGCACGUACUCCAAGAACGUAGACAGUGGUACGCACAACAAACCGUACACACACUGUCUACCUUGGAGUACCGUGCGGACCACAAAGAAACAACAACAACAAC	(((((...)))))....((((((((((...((((((((((...(((((((((((((((..........)))))...))))))))))))))))))))))))))))))......................
LocalEnergy_H1_189	TTCTAATACGACTCACTATAGGTACTATGTACCAAAGGTCACATCCGCACGTCTTGAGGGAACGGCAGAGGGGCATGCGTCGCCAACCAACACAGTGACGCATGACACCCCTCTGCCCCCTCAAGACCGGATGTGACACAAAGAAACAACAACAACAAC	GGUACUAUGUACCAAAGGUCACAUCCGCACGUCUUGAGGGAACGGCAGAGGGGCAUGCGUCGCCAACCAACACAGUGACGCAUGACACCCCUCUGCCCCCUCAAGACCGGAUGUGACACAAAGAAACAACAACAACAAC	(((((...)))))....((((((((((...((((((((((...((((((((((((((((((((...........))))))))))...))))))))))))))))))))))))))))))......................
LocalEnergy_H1_190	TTCTAATACGACTCACTATAGGTACTATGTACCAAAGGCCGTGCATGCACGCTGCCGAAGAACGTTCAGTCAGACATAGAGAAAACAAACCATCTCTATGTACACTGACTGAACCTTCGGCAGCCATGCACGGCACAAAGAAACAACAACAACAAC	GGUACUAUGUACCAAAGGCCGUGCAUGCACGCUGCCGAAGAACGUUCAGUCAGACAUAGAGAAAACAAACCAUCUCUAUGUACACUGACUGAACCUUCGGCAGCCAUGCACGGCACAAAGAAACAACAACAACAAC	(((((...)))))....((((((((((...((((((((((...(((((((((((((((((((..........)))))))))...))))))))))))))))))))))))))))))......................
LocalEnergy_H1_191	TTCTAATACGACTCACTATAGGTACTATGTACCAAAGGTTCGGGTTGCACGCCGGTCCAGAACGACCACATAGATTAGGATCCACCAAAATCCTAATACACTATGTGGTCCTGGACCGGCCAACCCGAACACAAAGAAACAACAACAACAAC	GGUACUAUGUACCAAAGGUUCGGGUUGCACGCCGGUCCAGAACGACCACAUAGAUUAGGAUCCACCAAAAUCCUAAUACACUAUGUGGUCCUGGACCGGCCAACCCGAACACAAAGAAACAACAACAACAAC	(((((...)))))....((((((((((...((((((((((...((((((((((((((((((........))))))))...))))))))))))))))))))))))))))))......................
LocalEnergy_H1_192	TTCTAATACGACTCACTATAGGTACTATGTACCAAAGGTCCCGGAAGCACGGGCACAAAGAACGCTTGGACAGTAATATCACCCCCCCCCGTGATATTAACACTGTCCAAGCCTTTGTGCCCCTTCCGGGACACAAAGAAACAACAACAACAAC	GGUACUAUGUACCAAAGGUCCCGGAAGCACGGGCACAAAGAACGCUUGGACAGUAAUAUCACCCCCCCCCGUGAUAUUAACACUGUCCAAGCCUUUGUGCCCCUUCCGGGACACAAAGAAACAACAACAACAAC	(((((...)))))....((((((((((...((((((((((...(((((((((((((((((((........)))))))))...))))))))))))))))))))))))))))))......................
LocalEnergy_H1_193	TTCTAATACGACTCACTATAGGTACTATGTACCAAAGGTTCGCAACGCACGTAACGGAGGAACGGCACGCCGGTCGGGGAAACAAACCACCCCGAACACCGGCGTGCCCCTCCGTTACCGTTGCGAACACAAAGAAACAACAACAACAAC	GGUACUAUGUACCAAAGGUUCGCAACGCACGUAACGGAGGAACGGCACGCCGGUCGGGGAAACAAACCACCCCGAACACCGGCGUGCCCCUCCGUUACCGUUGCGAACACAAAGAAACAACAACAACAAC	(((((...)))))....((((((((((...((((((((((...((((((((((((((((..........))))))...))))))))))))))))))))))))))))))......................
LocalEnergy_H1_194	TTCTAATACGACTCACTATAGGTACTATGTACCAAAGGGGGTGAAAGCACGTCTTGAGGGAACGCCGGAGGCGAAAACCAACGTTTTACACGCCTCCGGCCCCTCAAGACCTTTCACCCCACAAAGAAACAACAACAACAAC	GGUACUAUGUACCAAAGGGGGUGAAAGCACGUCUUGAGGGAACGCCGGAGGCGAAAACCAACGUUUUACACGCCUCCGGCCCCUCAAGACCUUUCACCCCACAAAGAAACAACAACAACAAC	(((((...)))))....((((((((((...((((((((((...(((((((((((((((....)))))...))))))))))))))))))))))))))))))......................
LocalEnergy_H1_195	TTCTAATACGACTCACTATAGGTACTATGTACCAAAGGTTCGGAGTGCACGGACAACTTGAACGCCAGTTTAGATATCACCCAAAATATACACTAAACTGGCCAAGTTGTCCCACTCCGAACACAAAGAAACAACAACAACAAC	GGUACUAUGUACCAAAGGUUCGGAGUGCACGGACAACUUGAACGCCAGUUUAGAUAUCACCCAAAAUAUACACUAAACUGGCCAAGUUGUCCCACUCCGAACACAAAGAAACAACAACAACAAC	(((((...)))))....((((((((((...((((((((((...((((((((((((((........))))...))))))))))))))))))))))))))))))......................
LocalEnergy_H1_196	TTCTAATACGACTCACTATAGGTACTATGTACCAAAGGTTCGCAACGCACGAATTGTGGGAACGGCTTTAATGTAGGCATCACACGATGCCTAACACATTAAAGCCCCCACAATTCCGTTGCGAACACAAAGAAACAACAACAACAAC	GGUACUAUGUACCAAAGGUUCGCAACGCACGAAUUGUGGGAACGGCUUUAAUGUAGGCAUCACACGAUGCCUAACACAUUAAAGCCCCCACAAUUCCGUUGCGAACACAAAGAAACAACAACAACAAC	(((((...)))))....((((((((((...((((((((((...((((((((((((((((((....))))))))...))))))))))))))))))))))))))))))......................
LocalEnergy_H1_197	TTCTAATACGACTCACTATAGGTACTATGTACCAAAGGCTGAGGTAGCACGCTTATTAGGAACGAAGCAACCGAAATTCCAACCCAGAATTTACACGGTTGCTTCCCTAATAAGCCTACCTCAGCACAAAGAAACAACAACAACAAC	GGUACUAUGUACCAAAGGCUGAGGUAGCACGCUUAUUAGGAACGAAGCAACCGAAAUUCCAACCCAGAAUUUACACGGUUGCUUCCCUAAUAAGCCUACCUCAGCACAAAGAAACAACAACAACAAC	(((((...)))))....((((((((((...((((((((((...((((((((((((((((.......))))))...))))))))))))))))))))))))))))))......................
LocalEnergy_H1_198	TTCTAATACGACTCACTATAGGTACTATGTACCAAAGGCTGAGGTAGCACGAGTCCCGAGAACGCCTATAGGGGCGGCCGATGACAACATCGGTCGCACACCCTATAGGCCTCGGGACTCCTACCTCAGCACAAAGAAACAACAACAACAAC	GGUACUAUGUACCAAAGGCUGAGGUAGCACGAGUCCCGAGAACGCCUAUAGGGGCGGCCGAUGACAACAUCGGUCGCACACCCUAUAGGCCUCGGGACUCCUACCUCAGCACAAAGAAACAACAACAACAAC	(((((...)))))....((((((((((...((((((((((...((((((((((((((((((((....))))))))))...))))))))))))))))))))))))))))))......................
LocalEnergy_H1_199	TTCTAATACGACTCACTATAGGTACTATGTACCAAAGGCGTTCGGAGCACGAATCCTGGGAACGGAGTGTGGGCCATGCACACCCATGGACACCCACACTCCCCCAGGATTCCTCCGAACGCACAAAGAAACAACAACAACAAC	GGUACUAUGUACCAAAGGCGUUCGGAGCACGAAUCCUGGGAACGGAGUGUGGGCCAUGCACACCCAUGGACACCCACACUCCCCCAGGAUUCCUCCGAACGCACAAAGAAACAACAACAACAAC	(((((...)))))....((((((((((...((((((((((...(((((((((((((((......)))))...))))))))))))))))))))))))))))))......................
LocalEnergy_H1_200	TTCTAATACGACTCACTATAGGTACTATGTACCAAAGGCATGAACTGCACGACAATCCGGAACGCCTATAGGGTCCGCCCCCGTGGAACACCCTATAGGCCCGGATTGTCCAGTTCATGCACAAAGAAACAACAACAACAAC	GGUACUAUGUACCAAAGGCAUGAACUGCACGACAAUCCGGAACGCCUAUAGGGUCCGCCCCCGUGGAACACCCUAUAGGCCCGGAUUGUCCAGUUCAUGCACAAAGAAACAACAACAACAAC	(((((...)))))....((((((((((...((((((((((...(((((((((((((((....)))))...))))))))))))))))))))))))))))))......................
LocalEnergy_H1_201	TTCTAATACGACTCACTATAGGTACTATGTACCAAAGGGTCGGTCAGCACGATGTAGAGGAACGCTTGGACAGATTACTGGACCAACTCTAGTAATACACTGTCCAAGCCCTCTACATCCTGACCGACCACAAAGAAACAACAACAACAAC	GGUACUAUGUACCAAAGGGUCGGUCAGCACGAUGUAGAGGAACGCUUGGACAGAUUACUGGACCAACUCUAGUAAUACACUGUCCAAGCCCUCUACAUCCUGACCGACCACAAAGAAACAACAACAACAAC	(((((...)))))....((((((((((...((((((((((...(((((((((((((((((((.....)))))))))...))))))))))))))))))))))))))))))......................
LocalEnergy_H1_202	TTCTAATACGACTCACTATAGGTACTATGTACCAAAGGTCTGCACTGCACGAATCCTGGGAACGTCAGCGCCGATGTTTTAGACAACTCTAAAATATACACGGCGCTGACCCCAGGATTCCAGTGCAGACACAAAGAAACAACAACAACAAC	GGUACUAUGUACCAAAGGUCUGCACUGCACGAAUCCUGGGAACGUCAGCGCCGAUGUUUUAGACAACUCUAAAAUAUACACGGCGCUGACCCCAGGAUUCCAGUGCAGACACAAAGAAACAACAACAACAAC	(((((...)))))....((((((((((...((((((((((...((((((((((((((((((((....))))))))))...))))))))))))))))))))))))))))))......................
LocalEnergy_H1_203	TTCTAATACGACTCACTATAGGTACTATGTACCAAAGGCTAGACTGGCACGGCGTGCCGGAACGACTATGGGGAGCTGTTATCCCCCCCCCCCATAACAGCTACACCCCATAGTCCCGGCACGCCCCAGTCTAGCACAAAGAAACAACAACAACAAC	GGUACUAUGUACCAAAGGCUAGACUGGCACGGCGUGCCGGAACGACUAUGGGGAGCUGUUAUCCCCCCCCCCCAUAACAGCUACACCCCAUAGUCCCGGCACGCCCCAGUCUAGCACAAAGAAACAACAACAACAAC	(((((...)))))....((((((((((...((((((((((...(((((((((((((((((((...........)))))))))...))))))))))))))))))))))))))))))......................
LocalEnergy_H1_204	TTCTAATACGACTCACTATAGGTACTATGTACCAAAGGTTCAGGAAGCACGTTCCTCTAGAACGTGGATGGTGTCTAGGAGGGACCCTCTTTCCTAGAACACACCATCCACCTAGAGGAACCTTCCTGAACACAAAGAAACAACAACAACAAC	GGUACUAUGUACCAAAGGUUCAGGAAGCACGUUCCUCUAGAACGUGGAUGGUGUCUAGGAGGGACCCUCUUUCCUAGAACACACCAUCCACCUAGAGGAACCUUCCUGAACACAAAGAAACAACAACAACAAC	(((((...)))))....((((((((((...((((((((((...(((((((((((((((((((((...)))))))))))...))))))))))))))))))))))))))))))......................
LocalEnergy_H1_205	TTCTAATACGACTCACTATAGGTACTATGTACCAAAGGCCAGAACAGCACGGAGGCAGTGAACGCCAGTTTAGAGGCGCCCAACGCGCCTACACTAAACTGGCCACTGCCTCCCTGTTCTGGCACAAAGAAACAACAACAACAAC	GGUACUAUGUACCAAAGGCCAGAACAGCACGGAGGCAGUGAACGCCAGUUUAGAGGCGCCCAACGCGCCUACACUAAACUGGCCACUGCCUCCCUGUUCUGGCACAAAGAAACAACAACAACAAC	(((((...)))))....((((((((((...((((((((((...((((((((((((((((.....))))))...))))))))))))))))))))))))))))))......................
LocalEnergy_H1_206	TTCTAATACGACTCACTATAGGTACTATGTACCAAAGGCAGGACTCGCACGACAATCCGGAACGGCACGCCGGTTTCATTGTCACCCCCTGATAATGAAAACACCGGCGTGCCCCGGATTGTCCGAGTCCTGCACAAAGAAACAACAACAACAAC	GGUACUAUGUACCAAAGGCAGGACUCGCACGACAAUCCGGAACGGCACGCCGGUUUCAUUGUCACCCCCUGAUAAUGAAAACACCGGCGUGCCCCGGAUUGUCCGAGUCCUGCACAAAGAAACAACAACAACAAC	(((((...)))))....((((((((((...((((((((((...(((((((((((((((((((((.....)))))))))))...))))))))))))))))))))))))))))))......................
LocalEnergy_H1_207	TTCTAATACGACTCACTATAGGTACTATGTACCAAAGGCAACGCGTGCACGGCGTGCCGGAACGCCGCGATCGTCGCTCTACAAGAGCGAACACGATCGCGGCCCGGCACGCCCACGCGTTGCACAAAGAAACAACAACAACAAC	GGUACUAUGUACCAAAGGCAACGCGUGCACGGCGUGCCGGAACGCCGCGAUCGUCGCUCUACAAGAGCGAACACGAUCGCGGCCCGGCACGCCCACGCGUUGCACAAAGAAACAACAACAACAAC	(((((...)))))....((((((((((...((((((((((...(((((((((((((((((...)))))))...))))))))))))))))))))))))))))))......................
LocalEnergy_H1_208	TTCTAATACGACTCACTATAGGTACTATGTACCAAAGGGGTGAGACGCACGGCACATCAGAACGAGCACCCCGTGAGGTGTCTACCCCCCCGTAGACACCTCAACACGGGGTGCTCCTGATGTGCCCGTCTCACCCACAAAGAAACAACAACAACAAC	GGUACUAUGUACCAAAGGGGUGAGACGCACGGCACAUCAGAACGAGCACCCCGUGAGGUGUCUACCCCCCCGUAGACACCUCAACACGGGGUGCUCCUGAUGUGCCCGUCUCACCCACAAAGAAACAACAACAACAAC	(((((...)))))....((((((((((...((((((((((...((((((((((((((((((((((......))))))))))))...))))))))))))))))))))))))))))))......................
LocalEnergy_H1_209	TTCTAATACGACTCACTATAGGTACTATGTACCAAAGGAGGCTTGAGCACGCACTAAGGGAACGGATCAGACGCTACGGCCACCCCCCTGGCCGTAGACACGTCTGATCCCCCTTAGTGCCTCAAGCCTCACAAAGAAACAACAACAACAAC	GGUACUAUGUACCAAAGGAGGCUUGAGCACGCACUAAGGGAACGGAUCAGACGCUACGGCCACCCCCCUGGCCGUAGACACGUCUGAUCCCCCUUAGUGCCUCAAGCCUCACAAAGAAACAACAACAACAAC	(((((...)))))....((((((((((...((((((((((...(((((((((((((((((((......)))))))))...))))))))))))))))))))))))))))))......................
LocalEnergy_H1_210	TTCTAATACGACTCACTATAGGTACTATGTACCAAAGGAAACGGTTGCACGCCTCCGTAGAACGGAGGGCATGATTCATTTCTCCCCCCCCCCCAGAAATGAATACACATGCCCTCCCTACGGAGGCCAACCGTTTCACAAAGAAACAACAACAACAAC	GGUACUAUGUACCAAAGGAAACGGUUGCACGCCUCCGUAGAACGGAGGGCAUGAUUCAUUUCUCCCCCCCCCCCAGAAAUGAAUACACAUGCCCUCCCUACGGAGGCCAACCGUUUCACAAAGAAACAACAACAACAAC	(((((...)))))....((((((((((...((((((((((...((((((((((((((((((((...........))))))))))...))))))))))))))))))))))))))))))......................
LocalEnergy_H1_211	TTCTAATACGACTCACTATAGGTACTATGTACCAAAGGAAAGGTGCGCACGTGATAGGGGAACGCCGGAGGCGACGTCACCACACGTACACGCCTCCGGCCCCCTATCACCGCACCTTTCACAAAGAAACAACAACAACAAC	GGUACUAUGUACCAAAGGAAAGGUGCGCACGUGAUAGGGGAACGCCGGAGGCGACGUCACCACACGUACACGCCUCCGGCCCCCUAUCACCGCACCUUUCACAAAGAAACAACAACAACAAC	(((((...)))))....((((((((((...((((((((((...((((((((((((((......))))...))))))))))))))))))))))))))))))......................
LocalEnergy_H1_212	TTCTAATACGACTCACTATAGGTACTATGTACCAAAGGGGGTGAAAGCACGGACAACTTGAACGGCTAGTAGGCCTGGCCTCCCCAGAGGCCAGGACACCTACTAGCCCAAGTTGTCCCTTTCACCCCACAAAGAAACAACAACAACAAC	GGUACUAUGUACCAAAGGGGGUGAAAGCACGGACAACUUGAACGGCUAGUAGGCCUGGCCUCCCCAGAGGCCAGGACACCUACUAGCCCAAGUUGUCCCUUUCACCCCACAAAGAAACAACAACAACAAC	(((((...)))))....((((((((((...((((((((((...(((((((((((((((((((....)))))))))...))))))))))))))))))))))))))))))......................
LocalEnergy_H1_213	TTCTAATACGACTCACTATAGGTACTATGTACCAAAGGTCCCCACTGCACGGCGGGGGAGAACGACGCACTGGTGGGCATTTCAAACAAATGCCCAACACCAGTGCGTCCTCCCCCGCCCAGTGGGGACACAAAGAAACAACAACAACAAC	GGUACUAUGUACCAAAGGUCCCCACUGCACGGCGGGGGAGAACGACGCACUGGUGGGCAUUUCAAACAAAUGCCCAACACCAGUGCGUCCUCCCCCGCCCAGUGGGGACACAAAGAAACAACAACAACAAC	(((((...)))))....((((((((((...((((((((((...(((((((((((((((((((.....)))))))))...))))))))))))))))))))))))))))))......................
LocalEnergy_H1_214	TTCTAATACGACTCACTATAGGTACTATGTACCAAAGGTGGAGTGAGCACGCTTTGCGTGAACGACGCACTGGTGTGCACAAAACATAACACCAGTGCGTCCACGCAAAGCCTCACTCCACACAAAGAAACAACAACAACAAC	GGUACUAUGUACCAAAGGUGGAGUGAGCACGCUUUGCGUGAACGACGCACUGGUGUGCACAAAACAUAACACCAGUGCGUCCACGCAAAGCCUCACUCCACACAAAGAAACAACAACAACAAC	(((((...)))))....((((((((((...((((((((((...((((((((((((((.......))))...))))))))))))))))))))))))))))))......................
LocalEnergy_H1_215	TTCTAATACGACTCACTATAGGTACTATGTACCAAAGGCAACATTTGCACGGCGTGCCGGAACGAGCCTTTCGTAATAGATTTGACACAAATCTATTAACACGAAAGGCTCCCGGCACGCCCAAATGTTGCACAAAGAAACAACAACAACAAC	GGUACUAUGUACCAAAGGCAACAUUUGCACGGCGUGCCGGAACGAGCCUUUCGUAAUAGAUUUGACACAAAUCUAUUAACACGAAAGGCUCCCGGCACGCCCAAAUGUUGCACAAAGAAACAACAACAACAAC	(((((...)))))....((((((((((...((((((((((...(((((((((((((((((((((...)))))))))))...))))))))))))))))))))))))))))))......................
LocalEnergy_H1_216	TTCTAATACGACTCACTATAGGTACTATGTACCAAAGGGGCCTGCAGCACGCCCCGCTTGAACGTTACCCGTGATAGATGTGATCCAATTACATTTATACACACGGGTAACCAAGCGGGGCCTGCAGGCCCACAAAGAAACAACAACAACAAC	GGUACUAUGUACCAAAGGGGCCUGCAGCACGCCCCGCUUGAACGUUACCCGUGAUAGAUGUGAUCCAAUUACAUUUAUACACACGGGUAACCAAGCGGGGCCUGCAGGCCCACAAAGAAACAACAACAACAAC	(((((...)))))....((((((((((...((((((((((...(((((((((((((((((((((...)))))))))))...))))))))))))))))))))))))))))))......................
LocalEnergy_H1_217	TTCTAATACGACTCACTATAGGTACTATGTACCAAAGGCCCAGTCCGCACGACACACACGAACGGCGTGAACGCTGCCCGCCCCCGGCGGGCAGACACGTTCACGCCCGTGTGTGTCCGGACTGGGCACAAAGAAACAACAACAACAAC	GGUACUAUGUACCAAAGGCCCAGUCCGCACGACACACACGAACGGCGUGAACGCUGCCCGCCCCCGGCGGGCAGACACGUUCACGCCCGUGUGUGUCCGGACUGGGCACAAAGAAACAACAACAACAAC	(((((...)))))....((((((((((...((((((((((...(((((((((((((((((((...)))))))))...))))))))))))))))))))))))))))))......................
LocalEnergy_H1_218	TTCTAATACGACTCACTATAGGTACTATGTACCAAAGGCCCATCCTGCACGGCGCCATTGAACGACCTAGTAGTCTGTCCCCACAGAACACTACTAGGTCCAATGGCGCCCAGGATGGGCACAAAGAAACAACAACAACAAC	GGUACUAUGUACCAAAGGCCCAUCCUGCACGGCGCCAUUGAACGACCUAGUAGUCUGUCCCCACAGAACACUACUAGGUCCAAUGGCGCCCAGGAUGGGCACAAAGAAACAACAACAACAAC	(((((...)))))....((((((((((...((((((((((...(((((((((((((((....)))))...))))))))))))))))))))))))))))))......................
LocalEnergy_H1_219	TTCTAATACGACTCACTATAGGTACTATGTACCAAAGGGAGGACTAGCACGCTTATTAGGAACGCCAGTTTAGAGCCCCCAAACGGCTACACTAAACTGGCCCTAATAAGCCTAGTCCTCCACAAAGAAACAACAACAACAAC	GGUACUAUGUACCAAAGGGAGGACUAGCACGCUUAUUAGGAACGCCAGUUUAGAGCCCCCAAACGGCUACACUAAACUGGCCCUAAUAAGCCUAGUCCUCCACAAAGAAACAACAACAACAAC	(((((...)))))....((((((((((...((((((((((...((((((((((((((.......))))...))))))))))))))))))))))))))))))......................
LocalEnergy_H1_220	TTCTAATACGACTCACTATAGGTACTATGTACCAAAGGACAAGTGTGCACGAGTCCCGAGAACGAGCCTTTCGGCTCCAGCCCACTGGAGCACACGAAAGGCTCCTCGGGACTCCACACTTGTCACAAAGAAACAACAACAACAAC	GGUACUAUGUACCAAAGGACAAGUGUGCACGAGUCCCGAGAACGAGCCUUUCGGCUCCAGCCCACUGGAGCACACGAAAGGCUCCUCGGGACUCCACACUUGUCACAAAGAAACAACAACAACAAC	(((((...)))))....((((((((((...((((((((((...(((((((((((((((((....)))))))...))))))))))))))))))))))))))))))......................
LocalEnergy_H1_221	TTCTAATACGACTCACTATAGGTACTATGTACCAAAGGGAAACGGCGCACGGGGTGACGGAACGCGAGCGGGGCGTGGGTGTTGGCCCCCCCCCCCAACATCCACGACACCCCGCTCGCCCGTCACCCCCGCCGTTTCCACAAAGAAACAACAACAACAAC	GGUACUAUGUACCAAAGGGAAACGGCGCACGGGGUGACGGAACGCGAGCGGGGCGUGGGUGUUGGCCCCCCCCCCCAACAUCCACGACACCCCGCUCGCCCGUCACCCCCGCCGUUUCCACAAAGAAACAACAACAACAAC	(((((...)))))....((((((((((...((((((((((...((((((((((((((((((((((.........))))))))))))...))))))))))))))))))))))))))))))......................
LocalEnergy_H1_222	TTCTAATACGACTCACTATAGGTACTATGTACCAAAGGTTGAGCCTGCACGTGGCGGGCGAACGGGTCAATCGAGTACCCCCCTACTACACGATTGACCCCGCCCGCCACCAGGCTCAACACAAAGAAACAACAACAACAAC	GGUACUAUGUACCAAAGGUUGAGCCUGCACGUGGCGGGCGAACGGGUCAAUCGAGUACCCCCCUACUACACGAUUGACCCCGCCCGCCACCAGGCUCAACACAAAGAAACAACAACAACAAC	(((((...)))))....((((((((((...((((((((((...((((((((((((((......))))...))))))))))))))))))))))))))))))......................
LocalEnergy_H1_223	TTCTAATACGACTCACTATAGGTACTATGTACCAAAGGTCACACGCGCACGCTAGGTTTGAACGCACGCCCTGACCCGGCAAAGCCGGGTACACAGGGCGTGCCAAACCTAGCCGCGTGTGACACAAAGAAACAACAACAACAAC	GGUACUAUGUACCAAAGGUCACACGCGCACGCUAGGUUUGAACGCACGCCCUGACCCGGCAAAGCCGGGUACACAGGGCGUGCCAAACCUAGCCGCGUGUGACACAAAGAAACAACAACAACAAC	(((((...)))))....((((((((((...((((((((((...(((((((((((((((((...)))))))...))))))))))))))))))))))))))))))......................
LocalEnergy_H1_224	TTCTAATACGACTCACTATAGGTACTATGTACCAAAGGCGCATTAAGCACGAGACCACAGAACGTGGGCGTCGAGAAAGACCCCCCTCTTTCTACACGACGCCCACCTGTGGTCTCCTTAATGCGCACAAAGAAACAACAACAACAAC	GGUACUAUGUACCAAAGGCGCAUUAAGCACGAGACCACAGAACGUGGGCGUCGAGAAAGACCCCCCUCUUUCUACACGACGCCCACCUGUGGUCUCCUUAAUGCGCACAAAGAAACAACAACAACAAC	(((((...)))))....((((((((((...((((((((((...(((((((((((((((((......)))))))...))))))))))))))))))))))))))))))......................
LocalEnergy_H1_225	TTCTAATACGACTCACTATAGGTACTATGTACCAAAGGGCCGGGAAGCACGTTGTATCAGAACGTCAGGTCAGACATACTCACACTGAGTATGTACACTGACCTGACCTGATACAACCTTCCCGGCCACAAAGAAACAACAACAACAAC	GGUACUAUGUACCAAAGGGCCGGGAAGCACGUUGUAUCAGAACGUCAGGUCAGACAUACUCACACUGAGUAUGUACACUGACCUGACCUGAUACAACCUUCCCGGCCACAAAGAAACAACAACAACAAC	(((((...)))))....((((((((((...((((((((((...(((((((((((((((((((...)))))))))...))))))))))))))))))))))))))))))......................
LocalEnergy_H1_226	TTCTAATACGACTCACTATAGGTACTATGTACCAAAGGGAGAGCATGCACGCCGCATGTGAACGTGCACGGGGTATTTAACCCATTAAATAACACCCCGTGCACCACATGCGGCCATGCTCTCCACAAAGAAACAACAACAACAAC	GGUACUAUGUACCAAAGGGAGAGCAUGCACGCCGCAUGUGAACGUGCACGGGGUAUUUAACCCAUUAAAUAACACCCCGUGCACCACAUGCGGCCAUGCUCUCCACAAAGAAACAACAACAACAAC	(((((...)))))....((((((((((...((((((((((...(((((((((((((((((....)))))))...))))))))))))))))))))))))))))))......................
LocalEnergy_H1_227	TTCTAATACGACTCACTATAGGTACTATGTACCAAAGGGGGGTGCTGCACGTGCAGAGGGAACGCCAGTTTAGACACGGCCCACAAACCGCTGTGTACACTAAACTGGCCCCTCTGCACCAGCACCCCCACAAAGAAACAACAACAACAAC	GGUACUAUGUACCAAAGGGGGGUGCUGCACGUGCAGAGGGAACGCCAGUUUAGACACGGCCCACAAACCGCUGUGUACACUAAACUGGCCCCUCUGCACCAGCACCCCCACAAAGAAACAACAACAACAAC	(((((...)))))....((((((((((...((((((((((...(((((((((((((((((.........)))))))...))))))))))))))))))))))))))))))......................
LocalEnergy_H1_228	TTCTAATACGACTCACTATAGGTACTATGTACCAAAGGCCAGAACAGCACGGTTGCTCTGAACGTTCAGTCAGAGGGGGCACAAAACCCCCTACACTGACTGAACCAGAGCAACCCTGTTCTGGCACAAAGAAACAACAACAACAAC	GGUACUAUGUACCAAAGGCCAGAACAGCACGGUUGCUCUGAACGUUCAGUCAGAGGGGGCACAAAACCCCCUACACUGACUGAACCAGAGCAACCCUGUUCUGGCACAAAGAAACAACAACAACAAC	(((((...)))))....((((((((((...((((((((((...((((((((((((((((.......))))))...))))))))))))))))))))))))))))))......................
LocalEnergy_H1_229	TTCTAATACGACTCACTATAGGTACTATGTACCAAAGGACCCTGAAGCACGGTAGCAGTGAACGTGGGCGTCGGTACAAGTCCCCCCCACTTGTATACACGACGCCCACCACTGCTACCCTTCAGGGTCACAAAGAAACAACAACAACAAC	GGUACUAUGUACCAAAGGACCCUGAAGCACGGUAGCAGUGAACGUGGGCGUCGGUACAAGUCCCCCCCACUUGUAUACACGACGCCCACCACUGCUACCCUUCAGGGUCACAAAGAAACAACAACAACAAC	(((((...)))))....((((((((((...((((((((((...((((((((((((((((((.......))))))))...))))))))))))))))))))))))))))))......................
LocalEnergy_H1_230	TTCTAATACGACTCACTATAGGTACTATGTACCAAAGGGGTGGCAAGCACGGACAACTTGAACGGCTAGTAGGGGCTCCTACAACCTAGGAGCCACACCTACTAGCCCAAGTTGTCCCTTGCCACCCACAAAGAAACAACAACAACAAC	GGUACUAUGUACCAAAGGGGUGGCAAGCACGGACAACUUGAACGGCUAGUAGGGGCUCCUACAACCUAGGAGCCACACCUACUAGCCCAAGUUGUCCCUUGCCACCCACAAAGAAACAACAACAACAAC	(((((...)))))....((((((((((...((((((((((...((((((((((((((((((.....))))))))...))))))))))))))))))))))))))))))......................
LocalEnergy_H1_231	TTCTAATACGACTCACTATAGGTACTATGTACCAAAGGTTCGGGTTGCACGATTGGGTCGAACGGCTAGTAGGTCCTTGGGCCCCCCCCCCCCGTCCAAGGAACACCTACTAGCCCGACCCAATCCAACCCGAACACAAAGAAACAACAACAACAAC	GGUACUAUGUACCAAAGGUUCGGGUUGCACGAUUGGGUCGAACGGCUAGUAGGUCCUUGGGCCCCCCCCCCCCGUCCAAGGAACACCUACUAGCCCGACCCAAUCCAACCCGAACACAAAGAAACAACAACAACAAC	(((((...)))))....((((((((((...((((((((((...(((((((((((((((((((...........)))))))))...))))))))))))))))))))))))))))))......................
LocalEnergy_H1_232	TTCTAATACGACTCACTATAGGTACTATGTACCAAAGGAAACGGTTGCACGACAATCCGGAACGCCAGAGAAGCGGCCCTGCCCCACAGGGCCGACACTTCTCTGGCCCGGATTGTCCAACCGTTTCACAAAGAAACAACAACAACAAC	GGUACUAUGUACCAAAGGAAACGGUUGCACGACAAUCCGGAACGCCAGAGAAGCGGCCCUGCCCCACAGGGCCGACACUUCUCUGGCCCGGAUUGUCCAACCGUUUCACAAAGAAACAACAACAACAAC	(((((...)))))....((((((((((...((((((((((...((((((((((((((((((.....))))))))...))))))))))))))))))))))))))))))......................
LocalEnergy_H1_233	TTCTAATACGACTCACTATAGGTACTATGTACCAAAGGCAACCGGCGCACGGCGCCATTGAACGTGGATGGTGTTATATACTAAACCCCCCTTTAGTATATAAACACACCATCCACCAATGGCGCCCGCCGGTTGCACAAAGAAACAACAACAACAAC	GGUACUAUGUACCAAAGGCAACCGGCGCACGGCGCCAUUGAACGUGGAUGGUGUUAUAUACUAAACCCCCCUUUAGUAUAUAAACACACCAUCCACCAAUGGCGCCCGCCGGUUGCACAAAGAAACAACAACAACAAC	(((((...)))))....((((((((((...((((((((((...((((((((((((((((((((((......))))))))))))...))))))))))))))))))))))))))))))......................
LocalEnergy_H1_234	TTCTAATACGACTCACTATAGGTACTATGTACCAAAGGCAGGACTCGCACGATGTAGAGGAACGCACGCCCTGTTAGGGGACGGCCCCCCCCCCGCCGTCCCCTAAACACAGGGCGTGCCCTCTACATCCGAGTCCTGCACAAAGAAACAACAACAACAAC	GGUACUAUGUACCAAAGGCAGGACUCGCACGAUGUAGAGGAACGCACGCCCUGUUAGGGGACGGCCCCCCCCCCGCCGUCCCCUAAACACAGGGCGUGCCCUCUACAUCCGAGUCCUGCACAAAGAAACAACAACAACAAC	(((((...)))))....((((((((((...((((((((((...((((((((((((((((((((((.........))))))))))))...))))))))))))))))))))))))))))))......................
LocalEnergy_H1_235	TTCTAATACGACTCACTATAGGTACTATGTACCAAAGGTTGGGATTGCACGGGGTGACGGAACGCTGTGCCCGCACGGGCCCACCCCCGTGACACGGGCACAGCCCGTCACCCCCAATCCCAACACAAAGAAACAACAACAACAAC	GGUACUAUGUACCAAAGGUUGGGAUUGCACGGGGUGACGGAACGCUGUGCCCGCACGGGCCCACCCCCGUGACACGGGCACAGCCCGUCACCCCCAAUCCCAACACAAAGAAACAACAACAACAAC	(((((...)))))....((((((((((...((((((((((...((((((((((((((((......))))))...))))))))))))))))))))))))))))))......................
LocalEnergy_H1_236	TTCTAATACGACTCACTATAGGTACTATGTACCAAAGGGGGTGAAAGCACGGCGGCACGGAACGAGAGTTAAGCGCCCGTGAAACAAAATCACGGGCGACACTTAACTCTCCCGTGCCGCCCTTTCACCCCACAAAGAAACAACAACAACAAC	GGUACUAUGUACCAAAGGGGGUGAAAGCACGGCGGCACGGAACGAGAGUUAAGCGCCCGUGAAACAAAAUCACGGGCGACACUUAACUCUCCCGUGCCGCCCUUUCACCCCACAAAGAAACAACAACAACAAC	(((((...)))))....((((((((((...((((((((((...(((((((((((((((((((.......)))))))))...))))))))))))))))))))))))))))))......................
LocalEnergy_H1_237	TTCTAATACGACTCACTATAGGTACTATGTACCAAAGGCAGGACTCGCACGCCCCGCTTGAACGTAGACAGTGGTTGACTGGTACAACAACCAGTTAATACACACTGTCTACCAAGCGGGGCCGAGTCCTGCACAAAGAAACAACAACAACAAC	GGUACUAUGUACCAAAGGCAGGACUCGCACGCCCCGCUUGAACGUAGACAGUGGUUGACUGGUACAACAACCAGUUAAUACACACUGUCUACCAAGCGGGGCCGAGUCCUGCACAAAGAAACAACAACAACAAC	(((((...)))))....((((((((((...((((((((((...((((((((((((((((((((......))))))))))...))))))))))))))))))))))))))))))......................
LocalEnergy_H1_238	TTCTAATACGACTCACTATAGGTACTATGTACCAAAGGTGGAGTGAGCACGAAGTCCTCGAACGTACCAGAGGCCGCGGGGCACCCCCGCGGACACCTCTGGTACCGAGGACTTCCTCACTCCACACAAAGAAACAACAACAACAAC	GGUACUAUGUACCAAAGGUGGAGUGAGCACGAAGUCCUCGAACGUACCAGAGGCCGCGGGGCACCCCCGCGGACACCUCUGGUACCGAGGACUUCCUCACUCCACACAAAGAAACAACAACAACAAC	(((((...)))))....((((((((((...((((((((((...((((((((((((((((((...))))))))...))))))))))))))))))))))))))))))......................
LocalEnergy_H1_239	TTCTAATACGACTCACTATAGGTACTATGTACCAAAGGGAGGACTAGCACGTGCCATAGGAACGTAGCCAGGGTAATTGTTCCCCCCAACAATTAACACCCTGGCTACCCTATGGCACCTAGTCCTCCACAAAGAAACAACAACAACAAC	GGUACUAUGUACCAAAGGGAGGACUAGCACGUGCCAUAGGAACGUAGCCAGGGUAAUUGUUCCCCCCAACAAUUAACACCCUGGCUACCCUAUGGCACCUAGUCCUCCACAAAGAAACAACAACAACAAC	(((((...)))))....((((((((((...((((((((((...((((((((((((((((((......))))))))...))))))))))))))))))))))))))))))......................
LocalEnergy_H1_240	TTCTAATACGACTCACTATAGGTACTATGTACCAAAGGTCTGTGAAGCACGTACAAGGTGAACGGTTGACTCGACAGCCCCCCCCCCTGTACACGAGTCAACCCACCTTGTACCTTCACAGACACAAAGAAACAACAACAACAAC	GGUACUAUGUACCAAAGGUCUGUGAAGCACGUACAAGGUGAACGGUUGACUCGACAGCCCCCCCCCCUGUACACGAGUCAACCCACCUUGUACCUUCACAGACACAAAGAAACAACAACAACAAC	(((((...)))))....((((((((((...((((((((((...((((((((((((((.........))))...))))))))))))))))))))))))))))))......................
LocalEnergy_H1_241	TTCTAATACGACTCACTATAGGTACTATGTACCAAAGGTCGAGAGCGCACGGCGCCATTGAACGGCAGAGGGGAAGAAGAACCCCAAAACTTCTTACACCCCTCTGCCCAATGGCGCCCGCTCTCGACACAAAGAAACAACAACAACAAC	GGUACUAUGUACCAAAGGUCGAGAGCGCACGGCGCCAUUGAACGGCAGAGGGGAAGAAGAACCCCAAAACUUCUUACACCCCUCUGCCCAAUGGCGCCCGCUCUCGACACAAAGAAACAACAACAACAAC	(((((...)))))....((((((((((...((((((((((...((((((((((((((((..........))))))...))))))))))))))))))))))))))))))......................
LocalEnergy_H1_242	TTCTAATACGACTCACTATAGGTACTATGTACCAAAGGTCCCCACTGCACGGGGTGACGGAACGCCGCGATCGGAGAGGGCCCACGCCCTCTCACACGATCGCGGCCCGTCACCCCCAGTGGGGACACAAAGAAACAACAACAACAAC	GGUACUAUGUACCAAAGGUCCCCACUGCACGGGGUGACGGAACGCCGCGAUCGGAGAGGGCCCACGCCCUCUCACACGAUCGCGGCCCGUCACCCCCAGUGGGGACACAAAGAAACAACAACAACAAC	(((((...)))))....((((((((((...((((((((((...((((((((((((((((((....))))))))...))))))))))))))))))))))))))))))......................
LocalEnergy_H1_243	TTCTAATACGACTCACTATAGGTACTATGTACCAAAGGGTCCGCACGCACGGTTCCTCTGAACGGCGGGGTGGCCCCGGGTCCCCCCCCCCACCCGGGGACACCACCCCGCCCAGAGGAACCCGTGCGGACCACAAAGAAACAACAACAACAAC	GGUACUAUGUACCAAAGGGUCCGCACGCACGGUUCCUCUGAACGGCGGGGUGGCCCCGGGUCCCCCCCCCCACCCGGGGACACCACCCCGCCCAGAGGAACCCGUGCGGACCACAAAGAAACAACAACAACAAC	(((((...)))))....((((((((((...((((((((((...((((((((((((((((((..........))))))))...))))))))))))))))))))))))))))))......................
LocalEnergy_H1_244	TTCTAATACGACTCACTATAGGTACTATGTACCAAAGGAGGCTTGAGCACGACCTAAGCGAACGGTAGGTGAGGGAGGGGCACACACGCCCCTCTACACTCACCTACCCGCTTAGGTCCTCAAGCCTCACAAAGAAACAACAACAACAAC	GGUACUAUGUACCAAAGGAGGCUUGAGCACGACCUAAGCGAACGGUAGGUGAGGGAGGGGCACACACGCCCCUCUACACUCACCUACCCGCUUAGGUCCUCAAGCCUCACAAAGAAACAACAACAACAAC	(((((...)))))....((((((((((...((((((((((...((((((((((((((((((......))))))))...))))))))))))))))))))))))))))))......................
LocalEnergy_H1_245	TTCTAATACGACTCACTATAGGTACTATGTACCAAAGGGTCCTTGGGCACGGCCCAGCCGAACGCTCCGCGGGGCCGGACACACACTCCGGCACACCCGCGGAGCCGGCTGGGCCCCCAAGGACCACAAAGAAACAACAACAACAAC	GGUACUAUGUACCAAAGGGUCCUUGGGCACGGCCCAGCCGAACGCUCCGCGGGGCCGGACACACACUCCGGCACACCCGCGGAGCCGGCUGGGCCCCCAAGGACCACAAAGAAACAACAACAACAAC	(((((...)))))....((((((((((...((((((((((...((((((((((((((((.......))))))...))))))))))))))))))))))))))))))......................
LocalEnergy_H1_246	TTCTAATACGACTCACTATAGGTACTATGTACCAAAGGCTAGACTGGCACGACACACACGAACGCCGGTAGGGGGACCGCCGGAACACCCAAATTCCGGCGGTCCACACCCTACCGGCCGTGTGTGTCCCAGTCTAGCACAAAGAAACAACAACAACAAC	GGUACUAUGUACCAAAGGCUAGACUGGCACGACACACACGAACGCCGGUAGGGGGACCGCCGGAACACCCAAAUUCCGGCGGUCCACACCCUACCGGCCGUGUGUGUCCCAGUCUAGCACAAAGAAACAACAACAACAAC	(((((...)))))....((((((((((...((((((((((...((((((((((((((((((((((........))))))))))))...))))))))))))))))))))))))))))))......................
LocalEnergy_H1_247	TTCTAATACGACTCACTATAGGTACTATGTACCAAAGGAGTCTCGCGCACGCACGAGGGGAACGCACCTGCGGGAGTGGTCCCACCAAAACACCACTCACACCGCAGGTGCCCCCTCGTGCCGCGAGACTCACAAAGAAACAACAACAACAAC	GGUACUAUGUACCAAAGGAGUCUCGCGCACGCACGAGGGGAACGCACCUGCGGGAGUGGUCCCACCAAAACACCACUCACACCGCAGGUGCCCCCUCGUGCCGCGAGACUCACAAAGAAACAACAACAACAAC	(((((...)))))....((((((((((...((((((((((...(((((((((((((((((...........)))))))...))))))))))))))))))))))))))))))......................
LocalEnergy_H1_248	TTCTAATACGACTCACTATAGGTACTATGTACCAAAGGACCAGGACGCACGAGGCTCCGGAACGGCTGCTGGGGGGCCCCACCACCCAACGGGCCCACACCCAGCAGCCCCGGAGCCTCCGTCCTGGTCACAAAGAAACAACAACAACAAC	GGUACUAUGUACCAAAGGACCAGGACGCACGAGGCUCCGGAACGGCUGCUGGGGGGCCCCACCACCCAACGGGCCCACACCCAGCAGCCCCGGAGCCUCCGUCCUGGUCACAAAGAAACAACAACAACAAC	(((((...)))))....((((((((((...((((((((((...((((((((((((((((...........))))))...))))))))))))))))))))))))))))))......................
LocalEnergy_H1_249	TTCTAATACGACTCACTATAGGTACTATGTACCAAAGGGGCTAAGGGCACGGGTTACCAGAACGCGTAGTAAGGTATCTGAGTAACATTTAGATACACACTTACTACGCCTGGTAACCCCCCTTAGCCCACAAAGAAACAACAACAACAAC	GGUACUAUGUACCAAAGGGGCUAAGGGCACGGGUUACCAGAACGCGUAGUAAGGUAUCUGAGUAACAUUUAGAUACACACUUACUACGCCUGGUAACCCCCCUUAGCCCACAAAGAAACAACAACAACAAC	(((((...)))))....((((((((((...((((((((((...((((((((((((((((((((...))))))))))...))))))))))))))))))))))))))))))......................
LocalEnergy_H1_250	TTCTAATACGACTCACTATAGGTACTATGTACCAAAGGCCACAATGGCACGAGTCCCGAGAACGCCTGCCCCGGACATAAAATGTTACACGGGGCAGGCCTCGGGACTCCCATTGTGGCACAAAGAAACAACAACAACAAC	GGUACUAUGUACCAAAGGCCACAAUGGCACGAGUCCCGAGAACGCCUGCCCCGGACAUAAAAUGUUACACGGGGCAGGCCUCGGGACUCCCAUUGUGGCACAAAGAAACAACAACAACAAC	(((((...)))))....((((((((((...((((((((((...(((((((((((((((...)))))...))))))))))))))))))))))))))))))......................
LocalEnergy_H1_251	TTCTAATACGACTCACTATAGGTACTATGTACCAAAGGCTAGACTGGCACGACCTAAGCGAACGACTGGCCAGGCGGCCCCGCCGCACACTGGCCAGTCCGCTTAGGTCCCAGTCTAGCACAAAGAAACAACAACAACAAC	GGUACUAUGUACCAAAGGCUAGACUGGCACGACCUAAGCGAACGACUGGCCAGGCGGCCCCGCCGCACACUGGCCAGUCCGCUUAGGUCCCAGUCUAGCACAAAGAAACAACAACAACAAC	(((((...)))))....((((((((((...((((((((((...(((((((((((((((...)))))...))))))))))))))))))))))))))))))......................
LocalEnergy_H1_252	TTCTAATACGACTCACTATAGGTACTATGTACCAAAGGTTGCTAGGGCACGGTCACGTCGAACGGTCCGGGGGGCGGAGGCTACCCCCTAGCCTCCGCACACCCCCGGACCCGACGTGACCCCCTAGCAACACAAAGAAACAACAACAACAAC	GGUACUAUGUACCAAAGGUUGCUAGGGCACGGUCACGUCGAACGGUCCGGGGGGCGGAGGCUACCCCCUAGCCUCCGCACACCCCCGGACCCGACGUGACCCCCUAGCAACACAAAGAAACAACAACAACAAC	(((((...)))))....((((((((((...((((((((((...((((((((((((((((((((.....))))))))))...))))))))))))))))))))))))))))))......................
LocalEnergy_H1_253	TTCTAATACGACTCACTATAGGTACTATGTACCAAAGGGGTGAGACGCACGGGGTGACGGAACGCACCTGCGGACGGCCCCCCCCCCCCGCCGTACACCGCAGGTGCCCGTCACCCCCGTCTCACCCACAAAGAAACAACAACAACAAC	GGUACUAUGUACCAAAGGGGUGAGACGCACGGGGUGACGGAACGCACCUGCGGACGGCCCCCCCCCCCCGCCGUACACCGCAGGUGCCCGUCACCCCCGUCUCACCCACAAAGAAACAACAACAACAAC	(((((...)))))....((((((((((...((((((((((...(((((((((((((((...........)))))...))))))))))))))))))))))))))))))......................
LocalEnergy_H1_254	TTCTAATACGACTCACTATAGGTACTATGTACCAAAGGACCCCGCCGCACGTACAAGGTGAACGCACGCCCTGCCGCGGCCCCACAGGGGCCGCGGACACAGGGCGTGCCACCTTGTACCGGCGGGGTCACAAAGAAACAACAACAACAAC	GGUACUAUGUACCAAAGGACCCCGCCGCACGUACAAGGUGAACGCACGCCCUGCCGCGGCCCCACAGGGGCCGCGGACACAGGGCGUGCCACCUUGUACCGGCGGGGUCACAAAGAAACAACAACAACAAC	(((((...)))))....((((((((((...((((((((((...((((((((((((((((((((...))))))))))...))))))))))))))))))))))))))))))......................
LocalEnergy_H1_255	TTCTAATACGACTCACTATAGGTACTATGTACCAAAGGCGTTCGGAGCACGCTGCCGAAGAACGTTTGTACAGCAACCCACAACAAACGGTTGACACTGTACAAACCTTCGGCAGCCTCCGAACGCACAAAGAAACAACAACAACAAC	GGUACUAUGUACCAAAGGCGUUCGGAGCACGCUGCCGAAGAACGUUUGUACAGCAACCCACAACAAACGGUUGACACUGUACAAACCUUCGGCAGCCUCCGAACGCACAAAGAAACAACAACAACAAC	(((((...)))))....((((((((((...((((((((((...(((((((((((((((..........)))))...))))))))))))))))))))))))))))))......................
LocalEnergy_H1_256	TTCTAATACGACTCACTATAGGTACTATGTACCAAAGGTCGAGAGCGCACGTACAAGGTGAACGGCTAGTAGGGCTTTGTTCCCCCCCAACAAAGCACACCTACTAGCCCACCTTGTACCGCTCTCGACACAAAGAAACAACAACAACAAC	GGUACUAUGUACCAAAGGUCGAGAGCGCACGUACAAGGUGAACGGCUAGUAGGGCUUUGUUCCCCCCCAACAAAGCACACCUACUAGCCCACCUUGUACCGCUCUCGACACAAAGAAACAACAACAACAAC	(((((...)))))....((((((((((...((((((((((...((((((((((((((((((.......))))))))...))))))))))))))))))))))))))))))......................
LocalEnergy_H1_257	TTCTAATACGACTCACTATAGGTACTATGTACCAAAGGCGGGGGTCGCACGGGCACAAAGAACGTTGACACGGATGTCGAACACCCCCTGTTCGACATACACCGTGTCAACCTTTGTGCCCCGACCCCCGCACAAAGAAACAACAACAACAAC	GGUACUAUGUACCAAAGGCGGGGGUCGCACGGGCACAAAGAACGUUGACACGGAUGUCGAACACCCCCUGUUCGACAUACACCGUGUCAACCUUUGUGCCCCGACCCCCGCACAAAGAAACAACAACAACAAC	(((((...)))))....((((((((((...((((((((((...((((((((((((((((((((.....))))))))))...))))))))))))))))))))))))))))))......................
LocalEnergy_H1_258	TTCTAATACGACTCACTATAGGTACTATGTACCAAAGGCGCATTAAGCACGCACTAAGGGAACGGCCTGTGCGGATAAAACTTATCACACGCACAGGCCCCCTTAGTGCCTTAATGCGCACAAAGAAACAACAACAACAAC	GGUACUAUGUACCAAAGGCGCAUUAAGCACGCACUAAGGGAACGGCCUGUGCGGAUAAAACUUAUCACACGCACAGGCCCCCUUAGUGCCUUAAUGCGCACAAAGAAACAACAACAACAAC	(((((...)))))....((((((((((...((((((((((...(((((((((((((((...)))))...))))))))))))))))))))))))))))))......................
LocalEnergy_H1_259	TTCTAATACGACTCACTATAGGTACTATGTACCAAAGGTTCGGAGTGCACGAGACCACAGAACGACGCACTGGGTATACACTATATACACCAGTGCGTCCTGTGGTCTCCACTCCGAACACAAAGAAACAACAACAACAAC	GGUACUAUGUACCAAAGGUUCGGAGUGCACGAGACCACAGAACGACGCACUGGGUAUACACUAUAUACACCAGUGCGUCCUGUGGUCUCCACUCCGAACACAAAGAAACAACAACAACAAC	(((((...)))))....((((((((((...((((((((((...(((((((((((((((...)))))...))))))))))))))))))))))))))))))......................
LocalEnergy_H1_260	TTCTAATACGACTCACTATAGGTACTATGTACCAAAGGCAACGCGTGCACGCCTCCGTAGAACGGGTCAATCGAGTAATATATTCCCCCCCCAATATATTATTACACGATTGACCCCTACGGAGGCCACGCGTTGCACAAAGAAACAACAACAACAAC	GGUACUAUGUACCAAAGGCAACGCGUGCACGCCUCCGUAGAACGGGUCAAUCGAGUAAUAUAUUCCCCCCCCAAUAUAUUAUUACACGAUUGACCCCUACGGAGGCCACGCGUUGCACAAAGAAACAACAACAACAAC	(((((...)))))....((((((((((...((((((((((...(((((((((((((((((((((........)))))))))))...))))))))))))))))))))))))))))))......................
LocalEnergy_H1_261	TTCTAATACGACTCACTATAGGTACTATGTACCAAAGGTTCAGGAAGCACGCCGCATGTGAACGAGAGTTAAGATCGACCCCCCCTCGATACACTTAACTCTCCACATGCGGCCTTCCTGAACACAAAGAAACAACAACAACAAC	GGUACUAUGUACCAAAGGUUCAGGAAGCACGCCGCAUGUGAACGAGAGUUAAGAUCGACCCCCCCUCGAUACACUUAACUCUCCACAUGCGGCCUUCCUGAACACAAAGAAACAACAACAACAAC	(((((...)))))....((((((((((...((((((((((...(((((((((((((((.......)))))...))))))))))))))))))))))))))))))......................
LocalEnergy_H1_262	TTCTAATACGACTCACTATAGGTACTATGTACCAAAGGTTCGCAACGCACGTGATAGGGGAACGCGCTACCCGCGGTGGCCCGCCCAACCCAGGCGGGCCACCGACACGGGTAGCGCCCCCTATCACCGTTGCGAACACAAAGAAACAACAACAACAAC	GGUACUAUGUACCAAAGGUUCGCAACGCACGUGAUAGGGGAACGCGCUACCCGCGGUGGCCCGCCCAACCCAGGCGGGCCACCGACACGGGUAGCGCCCCCUAUCACCGUUGCGAACACAAAGAAACAACAACAACAAC	(((((...)))))....((((((((((...((((((((((...((((((((((((((((((((((.......))))))))))))...))))))))))))))))))))))))))))))......................
LocalEnergy_H1_263	TTCTAATACGACTCACTATAGGTACTATGTACCAAAGGACGCAAAGGCACGGAGTTGATGAACGCTGCTCGAGGCGTGGCCCACGCCACGCACACTCGAGCAGCCATCAACTCCCCTTTGCGTCACAAAGAAACAACAACAACAAC	GGUACUAUGUACCAAAGGACGCAAAGGCACGGAGUUGAUGAACGCUGCUCGAGGCGUGGCCCACGCCACGCACACUCGAGCAGCCAUCAACUCCCCUUUGCGUCACAAAGAAACAACAACAACAAC	(((((...)))))....((((((((((...((((((((((...(((((((((((((((((....)))))))...))))))))))))))))))))))))))))))......................
LocalEnergy_H1_264	TTCTAATACGACTCACTATAGGTACTATGTACCAAAGGCGCATTAAGCACGCCGGTCCAGAACGTAGACAGTGGGCGCCGGCAGCCCCCCTGCCGGCGCCACACACTGTCTACCTGGACCGGCCTTAATGCGCACAAAGAAACAACAACAACAAC	GGUACUAUGUACCAAAGGCGCAUUAAGCACGCCGGUCCAGAACGUAGACAGUGGGCGCCGGCAGCCCCCCUGCCGGCGCCACACACUGUCUACCUGGACCGGCCUUAAUGCGCACAAAGAAACAACAACAACAAC	(((((...)))))....((((((((((...((((((((((...(((((((((((((((((((((.....)))))))))))...))))))))))))))))))))))))))))))......................
LocalEnergy_H1_265	TTCTAATACGACTCACTATAGGTACTATGTACCAAAGGCAAGCATCGCACGGTCGCCCGGAACGGCTGACGCGTGTAAGTGTCAACCAACACAACATTTATAACACGCGTCAGCCCCGGGCGACCCGATGCTTGCACAAAGAAACAACAACAACAAC	GGUACUAUGUACCAAAGGCAAGCAUCGCACGGUCGCCCGGAACGGCUGACGCGUGUAAGUGUCAACCAACACAACAUUUAUAACACGCGUCAGCCCCGGGCGACCCGAUGCUUGCACAAAGAAACAACAACAACAAC	(((((...)))))....((((((((((...((((((((((...(((((((((((((((((((...........)))))))))...))))))))))))))))))))))))))))))......................
LocalEnergy_H1_266	TTCTAATACGACTCACTATAGGTACTATGTACCAAAGGCCCGCAGAGCACGGAGATGTAGAACGGCCACCTAGTTATCAACCCCCACCATAAACACTAGGTGGCCCTACATCTCCCTCTGCGGGCACAAAGAAACAACAACAACAAC	GGUACUAUGUACCAAAGGCCCGCAGAGCACGGAGAUGUAGAACGGCCACCUAGUUAUCAACCCCCACCAUAAACACUAGGUGGCCCUACAUCUCCCUCUGCGGGCACAAAGAAACAACAACAACAAC	(((((...)))))....((((((((((...((((((((((...((((((((((((((...........))))...))))))))))))))))))))))))))))))......................
LocalEnergy_H1_267	TTCTAATACGACTCACTATAGGTACTATGTACCAAAGGTCACATCCGCACGATAAGAGCGAACGCACCTGCGGCCGGAGGCACCCTCCGGACACCGCAGGTGCCGCTCTTATCCGGATGTGACACAAAGAAACAACAACAACAAC	GGUACUAUGUACCAAAGGUCACAUCCGCACGAUAAGAGCGAACGCACCUGCGGCCGGAGGCACCCUCCGGACACCGCAGGUGCCGCUCUUAUCCGGAUGUGACACAAAGAAACAACAACAACAAC	(((((...)))))....((((((((((...((((((((((...(((((((((((((((((...)))))))...))))))))))))))))))))))))))))))......................
LocalEnergy_H1_268	TTCTAATACGACTCACTATAGGTACTATGTACCAAAGGGCAGTTGCGCACGCATGTTGCGAACGCCTGGCGCGAGTTCACAAACAACTACACGCGCCAGGCCGCAACATGCCGCAACTGCCACAAAGAAACAACAACAACAAC	GGUACUAUGUACCAAAGGGCAGUUGCGCACGCAUGUUGCGAACGCCUGGCGCGAGUUCACAAACAACUACACGCGCCAGGCCGCAACAUGCCGCAACUGCCACAAAGAAACAACAACAACAAC	(((((...)))))....((((((((((...((((((((((...((((((((((((((.......))))...))))))))))))))))))))))))))))))......................
LocalEnergy_H1_269	TTCTAATACGACTCACTATAGGTACTATGTACCAAAGGAATGCATGGCACGGCGCCGTCGAACGCGAGCGGGGACCGCCTGGCCCCCCCCCCAGGCGGTACACCCCGCTCGCCGACGGCGCCCCATGCATTCACAAAGAAACAACAACAACAAC	GGUACUAUGUACCAAAGGAAUGCAUGGCACGGCGCCGUCGAACGCGAGCGGGGACCGCCUGGCCCCCCCCCCAGGCGGUACACCCCGCUCGCCGACGGCGCCCCAUGCAUUCACAAAGAAACAACAACAACAAC	(((((...)))))....((((((((((...((((((((((...(((((((((((((((((((........)))))))))...))))))))))))))))))))))))))))))......................
LocalEnergy_H1_270	TTCTAATACGACTCACTATAGGTACTATGTACCAAAGGCACCCTAGGCACGACAATCCGGAACGTTGACACGGAGGCGCACACAACAAAAGTGCGCTTACACCGTGTCAACCCGGATTGTCCCTAGGGTGCACAAAGAAACAACAACAACAAC	GGUACUAUGUACCAAAGGCACCCUAGGCACGACAAUCCGGAACGUUGACACGGAGGCGCACACAACAAAAGUGCGCUUACACCGUGUCAACCCGGAUUGUCCCUAGGGUGCACAAAGAAACAACAACAACAAC	(((((...)))))....((((((((((...((((((((((...((((((((((((((((((.........))))))))...))))))))))))))))))))))))))))))......................
LocalEnergy_H1_271	TTCTAATACGACTCACTATAGGTACTATGTACCAAAGGGCGGGGAGGCACGGCTGTCATGAACGTTGACACGGTCCGCACGCCCCGTGCGGAACACCGTGTCAACCATGACAGCCCCTCCCCGCCACAAAGAAACAACAACAACAAC	GGUACUAUGUACCAAAGGGCGGGGAGGCACGGCUGUCAUGAACGUUGACACGGUCCGCACGCCCCGUGCGGAACACCGUGUCAACCAUGACAGCCCCUCCCCGCCACAAAGAAACAACAACAACAAC	(((((...)))))....((((((((((...((((((((((...((((((((((((((((((...))))))))...))))))))))))))))))))))))))))))......................
LocalEnergy_H1_272	TTCTAATACGACTCACTATAGGTACTATGTACCAAAGGGCATTAACGCACGAAGTCCTCGAACGGCTTTAATGCGCAGGGATTGACCCCCCCCCTCAATCCCTGCGACACATTAAAGCCCGAGGACTTCCGTTAATGCCACAAAGAAACAACAACAACAAC	GGUACUAUGUACCAAAGGGCAUUAACGCACGAAGUCCUCGAACGGCUUUAAUGCGCAGGGAUUGACCCCCCCCCUCAAUCCCUGCGACACAUUAAAGCCCGAGGACUUCCGUUAAUGCCACAAAGAAACAACAACAACAAC	(((((...)))))....((((((((((...((((((((((...((((((((((((((((((((((.........))))))))))))...))))))))))))))))))))))))))))))......................
LocalEnergy_H1_273	TTCTAATACGACTCACTATAGGTACTATGTACCAAAGGTTGAGCCTGCACGACTACGCGGAACGACGCACTGGCGCCCCACCGGTGACACCAGTGCGTCCCGCGTAGTCCAGGCTCAACACAAAGAAACAACAACAACAAC	GGUACUAUGUACCAAAGGUUGAGCCUGCACGACUACGCGGAACGACGCACUGGCGCCCCACCGGUGACACCAGUGCGUCCCGCGUAGUCCAGGCUCAACACAAAGAAACAACAACAACAAC	(((((...)))))....((((((((((...((((((((((...((((((((((((((.....))))...))))))))))))))))))))))))))))))......................
LocalEnergy_H1_274	TTCTAATACGACTCACTATAGGTACTATGTACCAAAGGACGTCGTAGCACGATTGGGTCGAACGAGAGTTAAGCGAACAGACCCTCTGTTCGACACTTAACTCTCCGACCCAATCCTACGACGTCACAAAGAAACAACAACAACAAC	GGUACUAUGUACCAAAGGACGUCGUAGCACGAUUGGGUCGAACGAGAGUUAAGCGAACAGACCCUCUGUUCGACACUUAACUCUCCGACCCAAUCCUACGACGUCACAAAGAAACAACAACAACAAC	(((((...)))))....((((((((((...((((((((((...((((((((((((((((((...))))))))...))))))))))))))))))))))))))))))......................
LocalEnergy_H1_275	TTCTAATACGACTCACTATAGGTACTATGTACCAAAGGGCATTAACGCACGCAGCACCAGAACGGGCAGCCTGACCTTGTTACCCCAGGTAACAAGGTACACAGGCTGCCCCTGGTGCTGCCGTTAATGCCACAAAGAAACAACAACAACAAC	GGUACUAUGUACCAAAGGGCAUUAACGCACGCAGCACCAGAACGGGCAGCCUGACCUUGUUACCCCAGGUAACAAGGUACACAGGCUGCCCCUGGUGCUGCCGUUAAUGCCACAAAGAAACAACAACAACAAC	(((((...)))))....((((((((((...((((((((((...(((((((((((((((((((((...)))))))))))...))))))))))))))))))))))))))))))......................
LocalEnergy_H1_276	TTCTAATACGACTCACTATAGGTACTATGTACCAAAGGTGCGGGAGGCACGCTTTGCGGGAACGAGAGTTAAGCCCCGCACAGCGGGGACACTTAACTCTCCCCGCAAAGCCCTCCCGCACACAAAGAAACAACAACAACAAC	GGUACUAUGUACCAAAGGUGCGGGAGGCACGCUUUGCGGGAACGAGAGUUAAGCCCCGCACAGCGGGGACACUUAACUCUCCCCGCAAAGCCCUCCCGCACACAAAGAAACAACAACAACAAC	(((((...)))))....((((((((((...((((((((((...((((((((((((((((...))))))...))))))))))))))))))))))))))))))......................
LocalEnergy_H1_277	TTCTAATACGACTCACTATAGGTACTATGTACCAAAGGTTGCTAGGGCACGGGGTGACGGAACGTGGATGGTGGCGTCCCCCCCAACGGACGCACACACCATCCACCCGTCACCCCCCCTAGCAACACAAAGAAACAACAACAACAAC	GGUACUAUGUACCAAAGGUUGCUAGGGCACGGGGUGACGGAACGUGGAUGGUGGCGUCCCCCCCAACGGACGCACACACCAUCCACCCGUCACCCCCCCUAGCAACACAAAGAAACAACAACAACAAC	(((((...)))))....((((((((((...((((((((((...((((((((((((((((........))))))...))))))))))))))))))))))))))))))......................
LocalEnergy_H1_278	TTCTAATACGACTCACTATAGGTACTATGTACCAAAGGGGGTGAAAGCACGTCTTGAGGGAACGCCGCCTCCGGCCAGTCCAAACGGACTGGCACACGGAGGCGGCCCCTCAAGACCTTTCACCCCACAAAGAAACAACAACAACAAC	GGUACUAUGUACCAAAGGGGGUGAAAGCACGUCUUGAGGGAACGCCGCCUCCGGCCAGUCCAAACGGACUGGCACACGGAGGCGGCCCCUCAAGACCUUUCACCCCACAAAGAAACAACAACAACAAC	(((((...)))))....((((((((((...((((((((((...((((((((((((((((((....))))))))...))))))))))))))))))))))))))))))......................
LocalEnergy_H1_279	TTCTAATACGACTCACTATAGGTACTATGTACCAAAGGTTGCTAGGGCACGGTCTTCTCGAACGCCACGGAAGTGTTGAGTAACCCACTCAACAACACTTCCGTGGCCGAGAAGACCCCCTAGCAACACAAAGAAACAACAACAACAAC	GGUACUAUGUACCAAAGGUUGCUAGGGCACGGUCUUCUCGAACGCCACGGAAGUGUUGAGUAACCCACUCAACAACACUUCCGUGGCCGAGAAGACCCCCUAGCAACACAAAGAAACAACAACAACAAC	(((((...)))))....((((((((((...((((((((((...((((((((((((((((((.....))))))))...))))))))))))))))))))))))))))))......................
LocalEnergy_H1_280	TTCTAATACGACTCACTATAGGTACTATGTACCAAAGGCCACAATGGCACGACACACACGAACGCCGCCTCCGGTTCTAAACAGAATACACGGAGGCGGCCGTGTGTGTCCCATTGTGGCACAAAGAAACAACAACAACAAC	GGUACUAUGUACCAAAGGCCACAAUGGCACGACACACACGAACGCCGCCUCCGGUUCUAAACAGAAUACACGGAGGCGGCCGUGUGUGUCCCAUUGUGGCACAAAGAAACAACAACAACAAC	(((((...)))))....((((((((((...((((((((((...(((((((((((((((....)))))...))))))))))))))))))))))))))))))......................
LocalEnergy_H1_281	TTCTAATACGACTCACTATAGGTACTATGTACCAAAGGGCCTCACGGCACGGCCGGCCGGAACGCACGCCCTGAATTCCCCCGGAATTACACAGGGCGTGCCCGGCCGGCCCCGTGAGGCCACAAAGAAACAACAACAACAAC	GGUACUAUGUACCAAAGGGCCUCACGGCACGGCCGGCCGGAACGCACGCCCUGAAUUCCCCCGGAAUUACACAGGGCGUGCCCGGCCGGCCCCGUGAGGCCACAAAGAAACAACAACAACAAC	(((((...)))))....((((((((((...((((((((((...((((((((((((((((...))))))...))))))))))))))))))))))))))))))......................
LocalEnergy_H1_282	TTCTAATACGACTCACTATAGGTACTATGTACCAAAGGGTCCGCACGCACGGTAGCAGTGAACGCCTATAGGGCGGGGCCCCGCAACCCCACACGGGGCCCCGACACCCTATAGGCCACTGCTACCCGTGCGGACCACAAAGAAACAACAACAACAAC	GGUACUAUGUACCAAAGGGUCCGCACGCACGGUAGCAGUGAACGCCUAUAGGGCGGGGCCCCGCAACCCCACACGGGGCCCCGACACCCUAUAGGCCACUGCUACCCGUGCGGACCACAAAGAAACAACAACAACAAC	(((((...)))))....((((((((((...((((((((((...((((((((((((((((((((..........))))))))))...))))))))))))))))))))))))))))))......................
LocalEnergy_H1_283	TTCTAATACGACTCACTATAGGTACTATGTACCAAAGGCCGTGCATGCACGAACTCGATGAACGAGCCTTTCGCGGCACCACAAACGGTGCCGACACGAAAGGCTCCATCGAGTTCCATGCACGGCACAAAGAAACAACAACAACAAC	GGUACUAUGUACCAAAGGCCGUGCAUGCACGAACUCGAUGAACGAGCCUUUCGCGGCACCACAAACGGUGCCGACACGAAAGGCUCCAUCGAGUUCCAUGCACGGCACAAAGAAACAACAACAACAAC	(((((...)))))....((((((((((...((((((((((...(((((((((((((((((......)))))))...))))))))))))))))))))))))))))))......................
LocalEnergy_H1_284	TTCTAATACGACTCACTATAGGTACTATGTACCAAAGGGCAGTTGCGCACGACACACACGAACGCGGCCCACGATGTTCGGAAACAACATTCCGAACATACACGTGGGCCGCCGTGTGTGTCCGCAACTGCCACAAAGAAACAACAACAACAAC	GGUACUAUGUACCAAAGGGCAGUUGCGCACGACACACACGAACGCGGCCCACGAUGUUCGGAAACAACAUUCCGAACAUACACGUGGGCCGCCGUGUGUGUCCGCAACUGCCACAAAGAAACAACAACAACAAC	(((((...)))))....((((((((((...((((((((((...((((((((((((((((((((......))))))))))...))))))))))))))))))))))))))))))......................
LocalEnergy_H1_285	TTCTAATACGACTCACTATAGGTACTATGTACCAAAGGAAAGGTGCGCACGAGGCTCCGGAACGACCTAGTAGATAATGGTCAACAACCGACCATTATACACTACTAGGTCCCGGAGCCTCCGCACCTTTCACAAAGAAACAACAACAACAAC	GGUACUAUGUACCAAAGGAAAGGUGCGCACGAGGCUCCGGAACGACCUAGUAGAUAAUGGUCAACAACCGACCAUUAUACACUACUAGGUCCCGGAGCCUCCGCACCUUUCACAAAGAAACAACAACAACAAC	(((((...)))))....((((((((((...((((((((((...(((((((((((((((((((.......)))))))))...))))))))))))))))))))))))))))))......................
LocalEnergy_H1_286	TTCTAATACGACTCACTATAGGTACTATGTACCAAAGGTCTGTGAAGCACGGCCGGCCGGAACGTCAGGCAGGAATTACGTCCAACACGTAATTACACCTGCCTGACCCGGCCGGCCCTTCACAGACACAAAGAAACAACAACAACAAC	GGUACUAUGUACCAAAGGUCUGUGAAGCACGGCCGGCCGGAACGUCAGGCAGGAAUUACGUCCAACACGUAAUUACACCUGCCUGACCCGGCCGGCCCUUCACAGACACAAAGAAACAACAACAACAAC	(((((...)))))....((((((((((...((((((((((...((((((((((((((((((.....))))))))...))))))))))))))))))))))))))))))......................
LocalEnergy_H1_287	TTCTAATACGACTCACTATAGGTACTATGTACCAAAGGACGCTCATGCACGCCCCGCTTGAACGCCGGAGGCGTGCGGCAGGGGCCCCCCCCCCTGCCGCAACACGCCTCCGGCCAAGCGGGGCCATGAGCGTCACAAAGAAACAACAACAACAAC	GGUACUAUGUACCAAAGGACGCUCAUGCACGCCCCGCUUGAACGCCGGAGGCGUGCGGCAGGGGCCCCCCCCCCUGCCGCAACACGCCUCCGGCCAAGCGGGGCCAUGAGCGUCACAAAGAAACAACAACAACAAC	(((((...)))))....((((((((((...((((((((((...(((((((((((((((((((((......)))))))))))...))))))))))))))))))))))))))))))......................
LocalEnergy_H1_288	TTCTAATACGACTCACTATAGGTACTATGTACCAAAGGCCAGAACAGCACGGTTCCGCCGAACGCCGGAGGCGCCCGCACCCAAACGGGACACGCCTCCGGCCGGCGGAACCCTGTTCTGGCACAAAGAAACAACAACAACAAC	GGUACUAUGUACCAAAGGCCAGAACAGCACGGUUCCGCCGAACGCCGGAGGCGCCCGCACCCAAACGGGACACGCCUCCGGCCGGCGGAACCCUGUUCUGGCACAAAGAAACAACAACAACAAC	(((((...)))))....((((((((((...((((((((((...((((((((((((((........))))...))))))))))))))))))))))))))))))......................
LocalEnergy_H1_289	TTCTAATACGACTCACTATAGGTACTATGTACCAAAGGGCGCCACGGCACGATTGGCACGAACGACTATGGGGATATATATCCCACACACATATATATACACCCCATAGTCCGTGCCAATCCCGTGGCGCCACAAAGAAACAACAACAACAAC	GGUACUAUGUACCAAAGGGCGCCACGGCACGAUUGGCACGAACGACUAUGGGGAUAUAUAUCCCACACACAUAUAUAUACACCCCAUAGUCCGUGCCAAUCCCGUGGCGCCACAAAGAAACAACAACAACAAC	(((((...)))))....((((((((((...((((((((((...((((((((((((((((((.........))))))))...))))))))))))))))))))))))))))))......................
LocalEnergy_H1_290	TTCTAATACGACTCACTATAGGTACTATGTACCAAAGGTCCCGGAAGCACGGTTCCGCCGAACGCCAGAGAAGTTAAACAACAAAATTAAACACTTCTCTGGCCGGCGGAACCCTTCCGGGACACAAAGAAACAACAACAACAAC	GGUACUAUGUACCAAAGGUCCCGGAAGCACGGUUCCGCCGAACGCCAGAGAAGUUAAACAACAAAAUUAAACACUUCUCUGGCCGGCGGAACCCUUCCGGGACACAAAGAAACAACAACAACAAC	(((((...)))))....((((((((((...((((((((((...((((((((((((((.........))))...))))))))))))))))))))))))))))))......................
LocalEnergy_H1_291	TTCTAATACGACTCACTATAGGTACTATGTACCAAAGGCACACAGCGCACGTGGCGGGCGAACGGCCCTGGCGCGGCGACCCCCCCTCGCCGACACGCCAGGGCCCGCCCGCCACCGCTGTGTGCACAAAGAAACAACAACAACAAC	GGUACUAUGUACCAAAGGCACACAGCGCACGUGGCGGGCGAACGGCCCUGGCGCGGCGACCCCCCCUCGCCGACACGCCAGGGCCCGCCCGCCACCGCUGUGUGCACAAAGAAACAACAACAACAAC	(((((...)))))....((((((((((...((((((((((...((((((((((((((((.......))))))...))))))))))))))))))))))))))))))......................
LocalEnergy_H1_292	TTCTAATACGACTCACTATAGGTACTATGTACCAAAGGTATCGCATGCACGCTTTGCGTGAACGCGTACCCGGCATATTGCCAAAACCACAATATGACACCGGGTACGCCACGCAAAGCCATGCGATACACAAAGAAACAACAACAACAAC	GGUACUAUGUACCAAAGGUAUCGCAUGCACGCUUUGCGUGAACGCGUACCCGGCAUAUUGCCAAAACCACAAUAUGACACCGGGUACGCCACGCAAAGCCAUGCGAUACACAAAGAAACAACAACAACAAC	(((((...)))))....((((((((((...((((((((((...(((((((((((((((((.........)))))))...))))))))))))))))))))))))))))))......................
LocalEnergy_H1_293	TTCTAATACGACTCACTATAGGTACTATGTACCAAAGGGGTGGCAAGCACGGTCTAACTGAACGTTACCCGTGTTATGCAGCAGACACCACACAATCTGCTGCATAAACACACGGGTAACCAGTTAGACCCTTGCCACCCACAAAGAAACAACAACAACAAC	GGUACUAUGUACCAAAGGGGUGGCAAGCACGGUCUAACUGAACGUUACCCGUGUUAUGCAGCAGACACCACACAAUCUGCUGCAUAAACACACGGGUAACCAGUUAGACCCUUGCCACCCACAAAGAAACAACAACAACAAC	(((((...)))))....((((((((((...((((((((((...((((((((((((((((((((((..........))))))))))))...))))))))))))))))))))))))))))))......................
LocalEnergy_H1_294	TTCTAATACGACTCACTATAGGTACTATGTACCAAAGGTCACACGCGCACGGTCTTCTCGAACGTAGCCAGGGGTGATCCCGCTCCCAAACCAGCGGGATCACACACCCTGGCTACCGAGAAGACCCGCGTGTGACACAAAGAAACAACAACAACAAC	GGUACUAUGUACCAAAGGUCACACGCGCACGGUCUUCUCGAACGUAGCCAGGGGUGAUCCCGCUCCCAAACCAGCGGGAUCACACACCCUGGCUACCGAGAAGACCCGCGUGUGACACAAAGAAACAACAACAACAAC	(((((...)))))....((((((((((...((((((((((...(((((((((((((((((((((........)))))))))))...))))))))))))))))))))))))))))))......................
LocalEnergy_H1_295	TTCTAATACGACTCACTATAGGTACTATGTACCAAAGGCAATCGGTGCACGTTGTACTGGAACGGGGGCCCGGTTTGTCCCAACGGACAAAACACCGGGCCCCCCCAGTACAACCACCGATTGCACAAAGAAACAACAACAACAAC	GGUACUAUGUACCAAAGGCAAUCGGUGCACGUUGUACUGGAACGGGGGCCCGGUUUGUCCCAACGGACAAAACACCGGGCCCCCCCAGUACAACCACCGAUUGCACAAAGAAACAACAACAACAAC	(((((...)))))....((((((((((...((((((((((...(((((((((((((((((....)))))))...))))))))))))))))))))))))))))))......................
LocalEnergy_H1_296	TTCTAATACGACTCACTATAGGTACTATGTACCAAAGGTCACACGCGCACGGTCACGTCGAACGCTCCGCGGGGCATCAAACCACGATGCACACCCGCGGAGCCGACGTGACCCGCGTGTGACACAAAGAAACAACAACAACAAC	GGUACUAUGUACCAAAGGUCACACGCGCACGGUCACGUCGAACGCUCCGCGGGGCAUCAAACCACGAUGCACACCCGCGGAGCCGACGUGACCCGCGUGUGACACAAAGAAACAACAACAACAAC	(((((...)))))....((((((((((...((((((((((...(((((((((((((((.......)))))...))))))))))))))))))))))))))))))......................
LocalEnergy_H1_297	TTCTAATACGACTCACTATAGGTACTATGTACCAAAGGTTCGCAACGCACGGCGCCGTCGAACGCCTGGCGCGTTACAAGCAACCTTGTAAACACGCGCCAGGCCGACGGCGCCCGTTGCGAACACAAAGAAACAACAACAACAAC	GGUACUAUGUACCAAAGGUUCGCAACGCACGGCGCCGUCGAACGCCUGGCGCGUUACAAGCAACCUUGUAAACACGCGCCAGGCCGACGGCGCCCGUUGCGAACACAAAGAAACAACAACAACAAC	(((((...)))))....((((((((((...((((((((((...(((((((((((((((((....)))))))...))))))))))))))))))))))))))))))......................
LocalEnergy_H1_298	TTCTAATACGACTCACTATAGGTACTATGTACCAAAGGAGGCTTGAGCACGACACACACGAACGCGTACCCGGTATGAATCGGTTCCAACAAATTGATTTATAACACCGGGTACGCCGTGTGTGTCCTCAAGCCTCACAAAGAAACAACAACAACAAC	GGUACUAUGUACCAAAGGAGGCUUGAGCACGACACACACGAACGCGUACCCGGUAUGAAUCGGUUCCAACAAAUUGAUUUAUAACACCGGGUACGCCGUGUGUGUCCUCAAGCCUCACAAAGAAACAACAACAACAAC	(((((...)))))....((((((((((...((((((((((...((((((((((((((((((((((......))))))))))))...))))))))))))))))))))))))))))))......................
LocalEnergy_H1_299	TTCTAATACGACTCACTATAGGTACTATGTACCAAAGGGAGGACTAGCACGCATGTTGCGAACGCCGGTAGGGCTGCAATGCCCCCCCCCCATTGCAGACACCCTACCGGCCGCAACATGCCTAGTCCTCCACAAAGAAACAACAACAACAAC	GGUACUAUGUACCAAAGGGAGGACUAGCACGCAUGUUGCGAACGCCGGUAGGGCUGCAAUGCCCCCCCCCCAUUGCAGACACCCUACCGGCCGCAACAUGCCUAGUCCUCCACAAAGAAACAACAACAACAAC	(((((...)))))....((((((((((...((((((((((...((((((((((((((((((.........))))))))...))))))))))))))))))))))))))))))......................
LocalEnergy_H1_300	TTCTAATACGACTCACTATAGGTACTATGTACCAAAGGGCATCGCGGCACGCCGTGCTTGAACGGCTGACGCGACCCATTCACACACAATGGGTACACGCGTCAGCCCAAGCACGGCCCGCGATGCCACAAAGAAACAACAACAACAAC	GGUACUAUGUACCAAAGGGCAUCGCGGCACGCCGUGCUUGAACGGCUGACGCGACCCAUUCACACACAAUGGGUACACGCGUCAGCCCAAGCACGGCCCGCGAUGCCACAAAGAAACAACAACAACAAC	(((((...)))))....((((((((((...((((((((((...(((((((((((((((((.......)))))))...))))))))))))))))))))))))))))))......................
LocalEnergy_H1_301	TTCTAATACGACTCACTATAGGTACTATGTACCAAAGGTCCCCACTGCACGAGACCACAGAACGCGACCCTAGCATACCCACCTATGACACTAGGGTCGCCTGTGGTCTCCAGTGGGGACACAAAGAAACAACAACAACAAC	GGUACUAUGUACCAAAGGUCCCCACUGCACGAGACCACAGAACGCGACCCUAGCAUACCCACCUAUGACACUAGGGUCGCCUGUGGUCUCCAGUGGGGACACAAAGAAACAACAACAACAAC	(((((...)))))....((((((((((...((((((((((...((((((((((((((......))))...))))))))))))))))))))))))))))))......................
LocalEnergy_H1_302	TTCTAATACGACTCACTATAGGTACTATGTACCAAAGGCCCAGTCCGCACGAACTCGATGAACGTACCAGAGGCGGATCCCCCCATCCGACACCTCTGGTACCATCGAGTTCCGGACTGGGCACAAAGAAACAACAACAACAAC	GGUACUAUGUACCAAAGGCCCAGUCCGCACGAACUCGAUGAACGUACCAGAGGCGGAUCCCCCCAUCCGACACCUCUGGUACCAUCGAGUUCCGGACUGGGCACAAAGAAACAACAACAACAAC	(((((...)))))....((((((((((...((((((((((...(((((((((((((((......)))))...))))))))))))))))))))))))))))))......................
LocalEnergy_H1_303	TTCTAATACGACTCACTATAGGTACTATGTACCAAAGGAGGCCGGGGCACGGCCGCGTTGAACGCTGCTCGAGCACCGAATCTTCCCAAGAAGATTCGGTGACACTCGAGCAGCCAACGCGGCCCCCCGGCCTCACAAAGAAACAACAACAACAAC	GGUACUAUGUACCAAAGGAGGCCGGGGCACGGCCGCGUUGAACGCUGCUCGAGCACCGAAUCUUCCCAAGAAGAUUCGGUGACACUCGAGCAGCCAACGCGGCCCCCCGGCCUCACAAAGAAACAACAACAACAAC	(((((...)))))....((((((((((...((((((((((...((((((((((((((((((((((....))))))))))))...))))))))))))))))))))))))))))))......................
LocalEnergy_H1_304	TTCTAATACGACTCACTATAGGTACTATGTACCAAAGGCGCGCGCAGCACGCTGATCCAGAACGGGCAGCCTGCGTGTCCGGACCCCGGACACGACACAGGCTGCCCCTGGATCAGCCTGCGCGCGCACAAAGAAACAACAACAACAAC	GGUACUAUGUACCAAAGGCGCGCGCAGCACGCUGAUCCAGAACGGGCAGCCUGCGUGUCCGGACCCCGGACACGACACAGGCUGCCCCUGGAUCAGCCUGCGCGCGCACAAAGAAACAACAACAACAAC	(((((...)))))....((((((((((...((((((((((...(((((((((((((((((((...)))))))))...))))))))))))))))))))))))))))))......................
LocalEnergy_H1_305	TTCTAATACGACTCACTATAGGTACTATGTACCAAAGGGCCTCACGGCACGAATATTGCGAACGGAGGGAGGGTATTTACCCCCTAAATAACACCCTCCCTCCCGCAATATTCCCGTGAGGCCACAAAGAAACAACAACAACAAC	GGUACUAUGUACCAAAGGGCCUCACGGCACGAAUAUUGCGAACGGAGGGAGGGUAUUUACCCCCUAAAUAACACCCUCCCUCCCGCAAUAUUCCCGUGAGGCCACAAAGAAACAACAACAACAAC	(((((...)))))....((((((((((...((((((((((...((((((((((((((((.....))))))...))))))))))))))))))))))))))))))......................
LocalEnergy_H1_306	TTCTAATACGACTCACTATAGGTACTATGTACCAAAGGTTCGGAGTGCACGCTTTGCGGGAACGCCGCCTCCGTGCGCCCCCCGCAACACGGAGGCGGCCCCGCAAAGCCACTCCGAACACAAAGAAACAACAACAACAAC	GGUACUAUGUACCAAAGGUUCGGAGUGCACGCUUUGCGGGAACGCCGCCUCCGUGCGCCCCCCGCAACACGGAGGCGGCCCCGCAAAGCCACUCCGAACACAAAGAAACAACAACAACAAC	(((((...)))))....((((((((((...((((((((((...((((((((((((((.....))))...))))))))))))))))))))))))))))))......................
LocalEnergy_H1_307	TTCTAATACGACTCACTATAGGTACTATGTACCAAAGGCAAGCATCGCACGGGGACTGAGAACGCGGCCCACGTATTATCCCAATAATAACACGTGGGCCGCCTCAGTCCCCCGATGCTTGCACAAAGAAACAACAACAACAAC	GGUACUAUGUACCAAAGGCAAGCAUCGCACGGGGACUGAGAACGCGGCCCACGUAUUAUCCCAAUAAUAACACGUGGGCCGCCUCAGUCCCCCGAUGCUUGCACAAAGAAACAACAACAACAAC	(((((...)))))....((((((((((...((((((((((...((((((((((((((((....))))))...))))))))))))))))))))))))))))))......................
LocalEnergy_H1_308	TTCTAATACGACTCACTATAGGTACTATGTACCAAAGGCCCCGGACGCACGAACTCGATGAACGTTTGTACAGCCTCCGGAACATCCGGAGGACACTGTACAAACCATCGAGTTCCGTCCGGGGCACAAAGAAACAACAACAACAAC	GGUACUAUGUACCAAAGGCCCCGGACGCACGAACUCGAUGAACGUUUGUACAGCCUCCGGAACAUCCGGAGGACACUGUACAAACCAUCGAGUUCCGUCCGGGGCACAAAGAAACAACAACAACAAC	(((((...)))))....((((((((((...((((((((((...((((((((((((((((((...))))))))...))))))))))))))))))))))))))))))......................
LocalEnergy_H1_309	TTCTAATACGACTCACTATAGGTACTATGTACCAAAGGCAGGACTCGCACGAAGCTTCTGAACGACTGGCCAGGTGGGTACGCCCCCCCCCCCCGTACTCACACACTGGCCAGTCCAGAAGCTTCCGAGTCCTGCACAAAGAAACAACAACAACAAC	GGUACUAUGUACCAAAGGCAGGACUCGCACGAAGCUUCUGAACGACUGGCCAGGUGGGUACGCCCCCCCCCCCCGUACUCACACACUGGCCAGUCCAGAAGCUUCCGAGUCCUGCACAAAGAAACAACAACAACAAC	(((((...)))))....((((((((((...((((((((((...(((((((((((((((((((...........)))))))))...))))))))))))))))))))))))))))))......................
LocalEnergy_H1_310	TTCTAATACGACTCACTATAGGTACTATGTACCAAAGGCCCGCAGAGCACGTACTCCAAGAACGCCGGTAGGGTAGATTTAAGGACCCCCACCCTTAAATCTAACACCCTACCGGCCTTGGAGTACCTCTGCGGGCACAAAGAAACAACAACAACAAC	GGUACUAUGUACCAAAGGCCCGCAGAGCACGUACUCCAAGAACGCCGGUAGGGUAGAUUUAAGGACCCCCACCCUUAAAUCUAACACCCUACCGGCCUUGGAGUACCUCUGCGGGCACAAAGAAACAACAACAACAAC	(((((...)))))....((((((((((...((((((((((...(((((((((((((((((((((........)))))))))))...))))))))))))))))))))))))))))))......................
LocalEnergy_H1_311	TTCTAATACGACTCACTATAGGTACTATGTACCAAAGGCCCATCCTGCACGGTCACGTCGAACGCCGGAGGCGATAACCCACCAACACTTATACACGCCTCCGGCCGACGTGACCCAGGATGGGCACAAAGAAACAACAACAACAAC	GGUACUAUGUACCAAAGGCCCAUCCUGCACGGUCACGUCGAACGCCGGAGGCGAUAACCCACCAACACUUAUACACGCCUCCGGCCGACGUGACCCAGGAUGGGCACAAAGAAACAACAACAACAAC	(((((...)))))....((((((((((...((((((((((...((((((((((((((...........))))...))))))))))))))))))))))))))))))......................
LocalEnergy_H1_312	TTCTAATACGACTCACTATAGGTACTATGTACCAAAGGCGCGCGCAGCACGAATCCTGGGAACGGATCAGACGTATAACCCTTATAACACGTCTGATCCCCCAGGATTCCTGCGCGCGCACAAAGAAACAACAACAACAAC	GGUACUAUGUACCAAAGGCGCGCGCAGCACGAAUCCUGGGAACGGAUCAGACGUAUAACCCUUAUAACACGUCUGAUCCCCCAGGAUUCCUGCGCGCGCACAAAGAAACAACAACAACAAC	(((((...)))))....((((((((((...((((((((((...(((((((((((((((...)))))...))))))))))))))))))))))))))))))......................
LocalEnergy_H1_313	TTCTAATACGACTCACTATAGGTACTATGTACCAAAGGCCGGCAACGCACGATTGGGTCGAACGTGACACCAGCGTCCGTTGGGCAACCTCCAACGGACGACACTGGTGTCACCGACCCAATCCGTTGCCGGCACAAAGAAACAACAACAACAAC	GGUACUAUGUACCAAAGGCCGGCAACGCACGAUUGGGUCGAACGUGACACCAGCGUCCGUUGGGCAACCUCCAACGGACGACACUGGUGUCACCGACCCAAUCCGUUGCCGGCACAAAGAAACAACAACAACAAC	(((((...)))))....((((((((((...((((((((((...(((((((((((((((((((((.....)))))))))))...))))))))))))))))))))))))))))))......................
LocalEnergy_H1_314	TTCTAATACGACTCACTATAGGTACTATGTACCAAAGGTTCGCAACGCACGGTTCCTCTGAACGTTTGTACAGGATAGTGAAAACCCACACTTCACTATCACACTGTACAAACCAGAGGAACCCGTTGCGAACACAAAGAAACAACAACAACAAC	GGUACUAUGUACCAAAGGUUCGCAACGCACGGUUCCUCUGAACGUUUGUACAGGAUAGUGAAAACCCACACUUCACUAUCACACUGUACAAACCAGAGGAACCCGUUGCGAACACAAAGAAACAACAACAACAAC	(((((...)))))....((((((((((...((((((((((...(((((((((((((((((((.........)))))))))...))))))))))))))))))))))))))))))......................
LocalEnergy_H1_315	TTCTAATACGACTCACTATAGGTACTATGTACCAAAGGCCCCGGACGCACGCCAAGACCGAACGGTAGGTGAGCGGGGGTGCGCCACCCCCACAAGCGCACCCCCGACACTCACCTACCCGGTCTTGGCCGTCCGGGGCACAAAGAAACAACAACAACAAC	GGUACUAUGUACCAAAGGCCCCGGACGCACGCCAAGACCGAACGGUAGGUGAGCGGGGGUGCGCCACCCCCACAAGCGCACCCCCGACACUCACCUACCCGGUCUUGGCCGUCCGGGGCACAAAGAAACAACAACAACAAC	(((((...)))))....((((((((((...((((((((((...(((((((((((((((((((((...........)))))))))))...))))))))))))))))))))))))))))))......................
LocalEnergy_H1_316	TTCTAATACGACTCACTATAGGTACTATGTACCAAAGGACGCTCATGCACGTCGGTACCGAACGCCGGAGGCGAATAACCCCCACCCACTTATTACACGCCTCCGGCCGGTACCGACCATGAGCGTCACAAAGAAACAACAACAACAAC	GGUACUAUGUACCAAAGGACGCUCAUGCACGUCGGUACCGAACGCCGGAGGCGAAUAACCCCCACCCACUUAUUACACGCCUCCGGCCGGUACCGACCAUGAGCGUCACAAAGAAACAACAACAACAAC	(((((...)))))....((((((((((...((((((((((...(((((((((((((((...........)))))...))))))))))))))))))))))))))))))......................
LocalEnergy_H1_317	TTCTAATACGACTCACTATAGGTACTATGTACCAAAGGCCCCGGACGCACGCTGCGGCCGAACGTCATGTATGACGACGACGCACCACAACCGTCGTCGTACACATACATGACCGGCCGCAGCCGTCCGGGGCACAAAGAAACAACAACAACAAC	GGUACUAUGUACCAAAGGCCCCGGACGCACGCUGCGGCCGAACGUCAUGUAUGACGACGACGCACCACAACCGUCGUCGUACACAUACAUGACCGGCCGCAGCCGUCCGGGGCACAAAGAAACAACAACAACAAC	(((((...)))))....((((((((((...((((((((((...(((((((((((((((((((.........)))))))))...))))))))))))))))))))))))))))))......................
LocalEnergy_H1_318	TTCTAATACGACTCACTATAGGTACTATGTACCAAAGGCAGGACTCGCACGACTACGCGGAACGCCGCCTCCGCTTCGTCCGGAAACCCGGACGAAGACACGGAGGCGGCCCGCGTAGTCCGAGTCCTGCACAAAGAAACAACAACAACAAC	GGUACUAUGUACCAAAGGCAGGACUCGCACGACUACGCGGAACGCCGCCUCCGCUUCGUCCGGAAACCCGGACGAAGACACGGAGGCGGCCCGCGUAGUCCGAGUCCUGCACAAAGAAACAACAACAACAAC	(((((...)))))....((((((((((...((((((((((...((((((((((((((((((((....))))))))))...))))))))))))))))))))))))))))))......................
LocalEnergy_H1_319	TTCTAATACGACTCACTATAGGTACTATGTACCAAAGGCTAGACTGGCACGGGCATACGGAACGTTACCCGTGTGCCAGGCCCACCTCTGGCAACACACGGGTAACCCGTATGCCCCCAGTCTAGCACAAAGAAACAACAACAACAAC	GGUACUAUGUACCAAAGGCUAGACUGGCACGGGCAUACGGAACGUUACCCGUGUGCCAGGCCCACCUCUGGCAACACACGGGUAACCCGUAUGCCCCCAGUCUAGCACAAAGAAACAACAACAACAAC	(((((...)))))....((((((((((...((((((((((...(((((((((((((((((......)))))))...))))))))))))))))))))))))))))))......................
LocalEnergy_H1_320	TTCTAATACGACTCACTATAGGTACTATGTACCAAAGGGGTGGCAAGCACGTGGGAGCCGAACGCAATACCTGAGTTAACATAACTACACAGGTATTGCCGGCTCCCACCTTGCCACCCACAAAGAAACAACAACAACAAC	GGUACUAUGUACCAAAGGGGUGGCAAGCACGUGGGAGCCGAACGCAAUACCUGAGUUAACAUAACUACACAGGUAUUGCCGGCUCCCACCUUGCCACCCACAAAGAAACAACAACAACAAC	(((((...)))))....((((((((((...((((((((((...(((((((((((((((...)))))...))))))))))))))))))))))))))))))......................
LocalEnergy_H1_321	TTCTAATACGACTCACTATAGGTACTATGTACCAAAGGAGGCGGGCGCACGGAGTCACCGAACGCCGCCTCCGCGGACGAGGCCCCCCCCCCCCCTCGTCCGACACGGAGGCGGCCGGTGACTCCCGCCCGCCTCACAAAGAAACAACAACAACAAC	GGUACUAUGUACCAAAGGAGGCGGGCGCACGGAGUCACCGAACGCCGCCUCCGCGGACGAGGCCCCCCCCCCCCCUCGUCCGACACGGAGGCGGCCGGUGACUCCCGCCCGCCUCACAAAGAAACAACAACAACAAC	(((((...)))))....((((((((((...((((((((((...(((((((((((((((((((...........)))))))))...))))))))))))))))))))))))))))))......................
LocalEnergy_H1_322	TTCTAATACGACTCACTATAGGTACTATGTACCAAAGGACACCTGGGCACGGAGGCAGTGAACGTTAGGAAGGAATCAAACAAAATGATTACACCTTCCTAACCACTGCCTCCCCCAGGTGTCACAAAGAAACAACAACAACAAC	GGUACUAUGUACCAAAGGACACCUGGGCACGGAGGCAGUGAACGUUAGGAAGGAAUCAAACAAAAUGAUUACACCUUCCUAACCACUGCCUCCCCCAGGUGUCACAAAGAAACAACAACAACAAC	(((((...)))))....((((((((((...((((((((((...(((((((((((((((.......)))))...))))))))))))))))))))))))))))))......................
LocalEnergy_H1_323	TTCTAATACGACTCACTATAGGTACTATGTACCAAAGGTTCTACTCGCACGGAGTCACCGAACGCCTGGCGCGTTGATTCAACTACCAATAGTTGAATCAAACACGCGCCAGGCCGGTGACTCCCGAGTAGAACACAAAGAAACAACAACAACAAC	GGUACUAUGUACCAAAGGUUCUACUCGCACGGAGUCACCGAACGCCUGGCGCGUUGAUUCAACUACCAAUAGUUGAAUCAAACACGCGCCAGGCCGGUGACUCCCGAGUAGAACACAAAGAAACAACAACAACAAC	(((((...)))))....((((((((((...((((((((((...((((((((((((((((((((((....))))))))))))...))))))))))))))))))))))))))))))......................
LocalEnergy_H1_324	TTCTAATACGACTCACTATAGGTACTATGTACCAAAGGGGCCTGCAGCACGTCTCACGCGAACGTTCAGTCAGTGGTTCGGAACCCCCGAATTAACACTGACTGAACCGCGTGAGACCTGCAGGCCCACAAAGAAACAACAACAACAAC	GGUACUAUGUACCAAAGGGGCCUGCAGCACGUCUCACGCGAACGUUCAGUCAGUGGUUCGGAACCCCCGAAUUAACACUGACUGAACCGCGUGAGACCUGCAGGCCCACAAAGAAACAACAACAACAAC	(((((...)))))....((((((((((...((((((((((...((((((((((((((((((.....))))))))...))))))))))))))))))))))))))))))......................
LocalEnergy_H1_325	TTCTAATACGACTCACTATAGGTACTATGTACCAAAGGCAAGCGCCGCACGGCCCAGCCGAACGCTCCGCGGGAAACGATCCCCCCCCCCCATTGTTTACACCCGCGGAGCCGGCTGGGCCCGGCGCTTGCACAAAGAAACAACAACAACAAC	GGUACUAUGUACCAAAGGCAAGCGCCGCACGGCCCAGCCGAACGCUCCGCGGGAAACGAUCCCCCCCCCCCAUUGUUUACACCCGCGGAGCCGGCUGGGCCCGGCGCUUGCACAAAGAAACAACAACAACAAC	(((((...)))))....((((((((((...((((((((((...(((((((((((((((((...........)))))))...))))))))))))))))))))))))))))))......................
LocalEnergy_H1_326	TTCTAATACGACTCACTATAGGTACTATGTACCAAAGGGCATCGCGGCACGGTTGCGTGGAACGCGTTATTTGCCGTAACCCCACAACAAAACACTGGGGTTACGGACACAAATAACGCCCACGCAACCCCGCGATGCCACAAAGAAACAACAACAACAAC	GGUACUAUGUACCAAAGGGCAUCGCGGCACGGUUGCGUGGAACGCGUUAUUUGCCGUAACCCCACAACAAAACACUGGGGUUACGGACACAAAUAACGCCCACGCAACCCCGCGAUGCCACAAAGAAACAACAACAACAAC	(((((...)))))....((((((((((...((((((((((...(((((((((((((((((((((...........)))))))))))...))))))))))))))))))))))))))))))......................
LocalEnergy_H1_327	TTCTAATACGACTCACTATAGGTACTATGTACCAAAGGTGGAGTGAGCACGGCGTGCCGGAACGCACGTAGGGAAGTATACCCCCCCTATATTTACACCCTACGTGCCCGGCACGCCCTCACTCCACACAAAGAAACAACAACAACAAC	GGUACUAUGUACCAAAGGUGGAGUGAGCACGGCGUGCCGGAACGCACGUAGGGAAGUAUACCCCCCCUAUAUUUACACCCUACGUGCCCGGCACGCCCUCACUCCACACAAAGAAACAACAACAACAAC	(((((...)))))....((((((((((...((((((((((...(((((((((((((((((.......)))))))...))))))))))))))))))))))))))))))......................
LocalEnergy_H1_328	TTCTAATACGACTCACTATAGGTACTATGTACCAAAGGTCGAGAGCGCACGCTGCCGAAGAACGGAGGGCATGATACTATTGAAACCCACCACCTTCAATAGTATACACATGCCCTCCCTTCGGCAGCCGCTCTCGACACAAAGAAACAACAACAACAAC	GGUACUAUGUACCAAAGGUCGAGAGCGCACGCUGCCGAAGAACGGAGGGCAUGAUACUAUUGAAACCCACCACCUUCAAUAGUAUACACAUGCCCUCCCUUCGGCAGCCGCUCUCGACACAAAGAAACAACAACAACAAC	(((((...)))))....((((((((((...((((((((((...(((((((((((((((((((((..........)))))))))))...))))))))))))))))))))))))))))))......................
LocalEnergy_H1_329	TTCTAATACGACTCACTATAGGTACTATGTACCAAAGGTCGTGCGTGCACGCCCCGCTTGAACGGGCAGCCTGGCGGGCGCGCACCCCACCCACGCGCCCGCACACAGGCTGCCCCAAGCGGGGCCACGCACGACACAAAGAAACAACAACAACAAC	GGUACUAUGUACCAAAGGUCGUGCGUGCACGCCCCGCUUGAACGGGCAGCCUGGCGGGCGCGCACCCCACCCACGCGCCCGCACACAGGCUGCCCCAAGCGGGGCCACGCACGACACAAAGAAACAACAACAACAAC	(((((...)))))....((((((((((...((((((((((...(((((((((((((((((((...........)))))))))...))))))))))))))))))))))))))))))......................
LocalEnergy_H1_330	TTCTAATACGACTCACTATAGGTACTATGTACCAAAGGAGTCTCGCGCACGTGCAGAGGGAACGCTGTGCCCGCAGTGGAACCACCCACTGACACGGGCACAGCCCCTCTGCACCGCGAGACTCACAAAGAAACAACAACAACAAC	GGUACUAUGUACCAAAGGAGUCUCGCGCACGUGCAGAGGGAACGCUGUGCCCGCAGUGGAACCACCCACUGACACGGGCACAGCCCCUCUGCACCGCGAGACUCACAAAGAAACAACAACAACAAC	(((((...)))))....((((((((((...((((((((((...((((((((((((((((......))))))...))))))))))))))))))))))))))))))......................
LocalEnergy_H1_331	TTCTAATACGACTCACTATAGGTACTATGTACCAAAGGCAACCGGCGCACGATAAGAGCGAACGGGGGCCCGGCGTACAAGAACGCACACACCGTTCTTGTACGACACCGGGCCCCCCGCTCTTATCCGCCGGTTGCACAAAGAAACAACAACAACAAC	GGUACUAUGUACCAAAGGCAACCGGCGCACGAUAAGAGCGAACGGGGGCCCGGCGUACAAGAACGCACACACCGUUCUUGUACGACACCGGGCCCCCCGCUCUUAUCCGCCGGUUGCACAAAGAAACAACAACAACAAC	(((((...)))))....((((((((((...((((((((((...((((((((((((((((((((((.......))))))))))))...))))))))))))))))))))))))))))))......................
LocalEnergy_H1_332	TTCTAATACGACTCACTATAGGTACTATGTACCAAAGGTTCAGGAAGCACGTGATAGGGGAACGCGAGCGGGGGGTTAGCCCCCAACTTAATTACACCCCGCTCGCCCCCTATCACCTTCCTGAACACAAAGAAACAACAACAACAAC	GGUACUAUGUACCAAAGGUUCAGGAAGCACGUGAUAGGGGAACGCGAGCGGGGGGUUAGCCCCCAACUUAAUUACACCCCGCUCGCCCCCUAUCACCUUCCUGAACACAAAGAAACAACAACAACAAC	(((((...)))))....((((((((((...((((((((((...((((((((((((((((........))))))...))))))))))))))))))))))))))))))......................
LocalEnergy_H1_333	TTCTAATACGACTCACTATAGGTACTATGTACCAAAGGGGCCTGCAGCACGTGCAGAGGGAACGAGAGTTAAGTAACCCAAGTTAACACTTAACTCTCCCCTCTGCACCTGCAGGCCCACAAAGAAACAACAACAACAAC	GGUACUAUGUACCAAAGGGGCCUGCAGCACGUGCAGAGGGAACGAGAGUUAAGUAACCCAAGUUAACACUUAACUCUCCCCUCUGCACCUGCAGGCCCACAAAGAAACAACAACAACAAC	(((((...)))))....((((((((((...((((((((((...((((((((((((((....))))...))))))))))))))))))))))))))))))......................
LocalEnergy_H1_334	TTCTAATACGACTCACTATAGGTACTATGTACCAAAGGCTATTTCCGCACGGTCACGTCGAACGTTGACACGGGTGATTTTCGGCCACCACAACGCCGAAAATCACACACCGTGTCAACCGACGTGACCCGGAAATAGCACAAAGAAACAACAACAACAAC	GGUACUAUGUACCAAAGGCUAUUUCCGCACGGUCACGUCGAACGUUGACACGGGUGAUUUUCGGCCACCACAACGCCGAAAAUCACACACCGUGUCAACCGACGUGACCCGGAAAUAGCACAAAGAAACAACAACAACAAC	(((((...)))))....((((((((((...((((((((((...((((((((((((((((((((((.........))))))))))))...))))))))))))))))))))))))))))))......................
LocalEnergy_H1_335	TTCTAATACGACTCACTATAGGTACTATGTACCAAAGGCAACCGGCGCACGGTCTTCTCGAACGCCTATAGGGCCCGCCCCCGCCCCACCGCGGGGGCGGGACACCCTATAGGCCGAGAAGACCCGCCGGTTGCACAAAGAAACAACAACAACAAC	GGUACUAUGUACCAAAGGCAACCGGCGCACGGUCUUCUCGAACGCCUAUAGGGCCCGCCCCCGCCCCACCGCGGGGGCGGGACACCCUAUAGGCCGAGAAGACCCGCCGGUUGCACAAAGAAACAACAACAACAAC	(((((...)))))....((((((((((...((((((((((...(((((((((((((((((((((......)))))))))))...))))))))))))))))))))))))))))))......................
LocalEnergy_H1_336	TTCTAATACGACTCACTATAGGTACTATGTACCAAAGGTCTGCACTGCACGCGGAGCGCGAACGCCTATAGGGACTTCACCCTGAAGTACACCCTATAGGCCGCGCTCCGCCAGTGCAGACACAAAGAAACAACAACAACAAC	GGUACUAUGUACCAAAGGUCUGCACUGCACGCGGAGCGCGAACGCCUAUAGGGACUUCACCCUGAAGUACACCCUAUAGGCCGCGCUCCGCCAGUGCAGACACAAAGAAACAACAACAACAAC	(((((...)))))....((((((((((...((((((((((...((((((((((((((((...))))))...))))))))))))))))))))))))))))))......................
LocalEnergy_H1_337	TTCTAATACGACTCACTATAGGTACTATGTACCAAAGGGAACTCAAGCACGGTTGCTCTGAACGCGGACCATGGCCCACCGTGAACACACTCACGGTGGGTACACATGGTCCGCCAGAGCAACCCTTGAGTTCCACAAAGAAACAACAACAACAAC	GGUACUAUGUACCAAAGGGAACUCAAGCACGGUUGCUCUGAACGCGGACCAUGGCCCACCGUGAACACACUCACGGUGGGUACACAUGGUCCGCCAGAGCAACCCUUGAGUUCCACAAAGAAACAACAACAACAAC	(((((...)))))....((((((((((...((((((((((...(((((((((((((((((((((......)))))))))))...))))))))))))))))))))))))))))))......................
LocalEnergy_H1_338	TTCTAATACGACTCACTATAGGTACTATGTACCAAAGGCCCAGTCCGCACGAATATTGCGAACGGAACCCGGGGGAGACCTCACCCCAAAAGGTCTCCACACCCGGGTTCCCGCAATATTCCGGACTGGGCACAAAGAAACAACAACAACAAC	GGUACUAUGUACCAAAGGCCCAGUCCGCACGAAUAUUGCGAACGGAACCCGGGGGAGACCUCACCCCAAAAGGUCUCCACACCCGGGUUCCCGCAAUAUUCCGGACUGGGCACAAAGAAACAACAACAACAAC	(((((...)))))....((((((((((...((((((((((...((((((((((((((((((.........))))))))...))))))))))))))))))))))))))))))......................
LocalEnergy_H1_339	TTCTAATACGACTCACTATAGGTACTATGTACCAAAGGGGGGTGCTGCACGTGGCGGGCGAACGCACGCGGAGGTATGTCACCACACATACACACTCCGCGTGCCGCCCGCCACCAGCACCCCCACAAAGAAACAACAACAACAAC	GGUACUAUGUACCAAAGGGGGGUGCUGCACGUGGCGGGCGAACGCACGCGGAGGUAUGUCACCACACAUACACACUCCGCGUGCCGCCCGCCACCAGCACCCCCACAAAGAAACAACAACAACAAC	(((((...)))))....((((((((((...((((((((((...((((((((((((((((......))))))...))))))))))))))))))))))))))))))......................
LocalEnergy_H1_340	TTCTAATACGACTCACTATAGGTACTATGTACCAAAGGACCAGGACGCACGTCTTGAGGGAACGTGACACCAGTCCTAAAGCCACCCCCACGGCTTTAGGAACACTGGTGTCACCCCTCAAGACCGTCCTGGTCACAAAGAAACAACAACAACAAC	GGUACUAUGUACCAAAGGACCAGGACGCACGUCUUGAGGGAACGUGACACCAGUCCUAAAGCCACCCCCACGGCUUUAGGAACACUGGUGUCACCCCUCAAGACCGUCCUGGUCACAAAGAAACAACAACAACAAC	(((((...)))))....((((((((((...((((((((((...((((((((((((((((((((........))))))))))...))))))))))))))))))))))))))))))......................
LocalEnergy_H1_341	TTCTAATACGACTCACTATAGGTACTATGTACCAAAGGAATTACCAGCACGGGCATACGGAACGGCTGACGCGTAGATTATAGAACCCCCCCCCTTCTATAATCTAACACGCGTCAGCCCCGTATGCCCCTGGTAATTCACAAAGAAACAACAACAACAAC	GGUACUAUGUACCAAAGGAAUUACCAGCACGGGCAUACGGAACGGCUGACGCGUAGAUUAUAGAACCCCCCCCCUUCUAUAAUCUAACACGCGUCAGCCCCGUAUGCCCCUGGUAAUUCACAAAGAAACAACAACAACAAC	(((((...)))))....((((((((((...((((((((((...((((((((((((((((((((((.........))))))))))))...))))))))))))))))))))))))))))))......................
LocalEnergy_H1_342	TTCTAATACGACTCACTATAGGTACTATGTACCAAAGGGGTGAGACGCACGAGTCCCGAGAACGTGACACCAGATAGCCGTCGGTCACAAACACCGACGGCTATACACTGGTGTCACCTCGGGACTCCGTCTCACCCACAAAGAAACAACAACAACAAC	GGUACUAUGUACCAAAGGGGUGAGACGCACGAGUCCCGAGAACGUGACACCAGAUAGCCGUCGGUCACAAACACCGACGGCUAUACACUGGUGUCACCUCGGGACUCCGUCUCACCCACAAAGAAACAACAACAACAAC	(((((...)))))....((((((((((...((((((((((...((((((((((((((((((((((.......))))))))))))...))))))))))))))))))))))))))))))......................
LocalEnergy_H1_343	TTCTAATACGACTCACTATAGGTACTATGTACCAAAGGGGCCTGCAGCACGGAGTCACCGAACGCCTATAGGGTTATGTCCACGACATAAACACCCTATAGGCCGGTGACTCCCTGCAGGCCCACAAAGAAACAACAACAACAAC	GGUACUAUGUACCAAAGGGGCCUGCAGCACGGAGUCACCGAACGCCUAUAGGGUUAUGUCCACGACAUAAACACCCUAUAGGCCGGUGACUCCCUGCAGGCCCACAAAGAAACAACAACAACAAC	(((((...)))))....((((((((((...((((((((((...(((((((((((((((((...)))))))...))))))))))))))))))))))))))))))......................
LocalEnergy_H1_344	TTCTAATACGACTCACTATAGGTACTATGTACCAAAGGTTCGGGTTGCACGGGCGCATGGAACGTGCACGGGGTCACGTTACACCACAAAACGTGAACACCCCGTGCACCCATGCGCCCCAACCCGAACACAAAGAAACAACAACAACAAC	GGUACUAUGUACCAAAGGUUCGGGUUGCACGGGCGCAUGGAACGUGCACGGGGUCACGUUACACCACAAAACGUGAACACCCCGUGCACCCAUGCGCCCCAACCCGAACACAAAGAAACAACAACAACAAC	(((((...)))))....((((((((((...((((((((((...(((((((((((((((((.........)))))))...))))))))))))))))))))))))))))))......................
LocalEnergy_H1_345	TTCTAATACGACTCACTATAGGTACTATGTACCAAAGGAATTACCAGCACGGGTTACCAGAACGCGGGCGAAGCAAGGGTGCCACACCTTTGACACTTCGCCCGCCTGGTAACCCCTGGTAATTCACAAAGAAACAACAACAACAAC	GGUACUAUGUACCAAAGGAAUUACCAGCACGGGUUACCAGAACGCGGGCGAAGCAAGGGUGCCACACCUUUGACACUUCGCCCGCCUGGUAACCCCUGGUAAUUCACAAAGAAACAACAACAACAAC	(((((...)))))....((((((((((...((((((((((...((((((((((((((((((...))))))))...))))))))))))))))))))))))))))))......................
LocalEnergy_H1_346	TTCTAATACGACTCACTATAGGTACTATGTACCAAAGGCCACATACGCACGCCGGTCCAGAACGGCGGGGTGGTATAAGTGACACACCTATTTATAACACCACCCCGCCCTGGACCGGCCGTATGTGGCACAAAGAAACAACAACAACAAC	GGUACUAUGUACCAAAGGCCACAUACGCACGCCGGUCCAGAACGGCGGGGUGGUAUAAGUGACACACCUAUUUAUAACACCACCCCGCCCUGGACCGGCCGUAUGUGGCACAAAGAAACAACAACAACAAC	(((((...)))))....((((((((((...((((((((((...((((((((((((((((((.......))))))))...))))))))))))))))))))))))))))))......................
LocalEnergy_H1_347	TTCTAATACGACTCACTATAGGTACTATGTACCAAAGGTCCCGGAAGCACGGCCGGCCGGAACGACCGGCTGGGCGGGCACAGCCCGCACACCAGCCGGTCCCGGCCGGCCCTTCCGGGACACAAAGAAACAACAACAACAAC	GGUACUAUGUACCAAAGGUCCCGGAAGCACGGCCGGCCGGAACGACCGGCUGGGCGGGCACAGCCCGCACACCAGCCGGUCCCGGCCGGCCCUUCCGGGACACAAAGAAACAACAACAACAAC	(((((...)))))....((((((((((...((((((((((...((((((((((((((((...))))))...))))))))))))))))))))))))))))))......................
LocalEnergy_H1_348	TTCTAATACGACTCACTATAGGTACTATGTACCAAAGGTTCAGGAAGCACGCACTAAGGGAACGCCGGAGGCGTGTGGTCTTCCCCCCCAAGATTATAACACGCCTCCGGCCCCTTAGTGCCTTCCTGAACACAAAGAAACAACAACAACAAC	GGUACUAUGUACCAAAGGUUCAGGAAGCACGCACUAAGGGAACGCCGGAGGCGUGUGGUCUUCCCCCCCAAGAUUAUAACACGCCUCCGGCCCCUUAGUGCCUUCCUGAACACAAAGAAACAACAACAACAAC	(((((...)))))....((((((((((...((((((((((...(((((((((((((((((((.......)))))))))...))))))))))))))))))))))))))))))......................
LocalEnergy_H1_349	TTCTAATACGACTCACTATAGGTACTATGTACCAAAGGCAACGGGGGCACGGCCGGCCGGAACGATTTAGATGGCTGGCGGACCCCCCCCCCGTCCGCCAGCACACATCTAAATCCCGGCCGGCCCCCCCGTTGCACAAAGAAACAACAACAACAAC	GGUACUAUGUACCAAAGGCAACGGGGGCACGGCCGGCCGGAACGAUUUAGAUGGCUGGCGGACCCCCCCCCCGUCCGCCAGCACACAUCUAAAUCCCGGCCGGCCCCCCCGUUGCACAAAGAAACAACAACAACAAC	(((((...)))))....((((((((((...((((((((((...((((((((((((((((((((.........))))))))))...))))))))))))))))))))))))))))))......................
LocalEnergy_H1_350	TTCTAATACGACTCACTATAGGTACTATGTACCAAAGGCAACCGGCGCACGATAAGAGCGAACGTTTGTACAGAATTATCCCCCCCCCCATAATTACACTGTACAAACCGCTCTTATCCGCCGGTTGCACAAAGAAACAACAACAACAAC	GGUACUAUGUACCAAAGGCAACCGGCGCACGAUAAGAGCGAACGUUUGUACAGAAUUAUCCCCCCCCCCAUAAUUACACUGUACAAACCGCUCUUAUCCGCCGGUUGCACAAAGAAACAACAACAACAAC	(((((...)))))....((((((((((...((((((((((...((((((((((((((((..........))))))...))))))))))))))))))))))))))))))......................
LocalEnergy_H1_351	TTCTAATACGACTCACTATAGGTACTATGTACCAAAGGCAACCGGCGCACGGAACGCGGGAACGTACCAGAGGGAACCACAAGTTTACACCTCTGGTACCCCGCGTTCCCGCCGGTTGCACAAAGAAACAACAACAACAAC	GGUACUAUGUACCAAAGGCAACCGGCGCACGGAACGCGGGAACGUACCAGAGGGAACCACAAGUUUACACCUCUGGUACCCCGCGUUCCCGCCGGUUGCACAAAGAAACAACAACAACAAC	(((((...)))))....((((((((((...((((((((((...((((((((((((((.....))))...))))))))))))))))))))))))))))))......................
LocalEnergy_H1_352	TTCTAATACGACTCACTATAGGTACTATGTACCAAAGGACCCCGCCGCACGCTGCCGAAGAACGGTAGGTGAGATTCCCCCCCCGGAATACACTCACCTACCCTTCGGCAGCCGGCGGGGTCACAAAGAAACAACAACAACAAC	GGUACUAUGUACCAAAGGACCCCGCCGCACGCUGCCGAAGAACGGUAGGUGAGAUUCCCCCCCCGGAAUACACUCACCUACCCUUCGGCAGCCGGCGGGGUCACAAAGAAACAACAACAACAAC	(((((...)))))....((((((((((...((((((((((...(((((((((((((((......)))))...))))))))))))))))))))))))))))))......................
LocalEnergy_H1_353	TTCTAATACGACTCACTATAGGTACTATGTACCAAAGGCAAGCGCCGCACGCACTAAGGGAACGGCCACCTAGGCCAATCCCCACCAAAGGATTGGTACACTAGGTGGCCCCCTTAGTGCCGGCGCTTGCACAAAGAAACAACAACAACAAC	GGUACUAUGUACCAAAGGCAAGCGCCGCACGCACUAAGGGAACGGCCACCUAGGCCAAUCCCCACCAAAGGAUUGGUACACUAGGUGGCCCCCUUAGUGCCGGCGCUUGCACAAAGAAACAACAACAACAAC	(((((...)))))....((((((((((...((((((((((...((((((((((((((((((........))))))))...))))))))))))))))))))))))))))))......................
LocalEnergy_H1_354	TTCTAATACGACTCACTATAGGTACTATGTACCAAAGGTCGATATAGCACGAATCCTGGGAACGCGGGCGAAGATCTAAAACACCACAATTTAGATACACTTCGCCCGCCCCAGGATTCCTATATCGACACAAAGAAACAACAACAACAAC	GGUACUAUGUACCAAAGGUCGAUAUAGCACGAAUCCUGGGAACGCGGGCGAAGAUCUAAAACACCACAAUUUAGAUACACUUCGCCCGCCCCAGGAUUCCUAUAUCGACACAAAGAAACAACAACAACAAC	(((((...)))))....((((((((((...((((((((((...(((((((((((((((((.........)))))))...))))))))))))))))))))))))))))))......................
LocalEnergy_H1_355	TTCTAATACGACTCACTATAGGTACTATGTACCAAAGGGAGGACTAGCACGGTCTAACTGAACGGCCAACTCGCCCACGATAGGCCCCCCTATCGTGGGACACGAGTTGGCCCAGTTAGACCCTAGTCCTCCACAAAGAAACAACAACAACAAC	GGUACUAUGUACCAAAGGGAGGACUAGCACGGUCUAACUGAACGGCCAACUCGCCCACGAUAGGCCCCCCUAUCGUGGGACACGAGUUGGCCCAGUUAGACCCUAGUCCUCCACAAAGAAACAACAACAACAAC	(((((...)))))....((((((((((...((((((((((...(((((((((((((((((((((....)))))))))))...))))))))))))))))))))))))))))))......................
LocalEnergy_H1_356	TTCTAATACGACTCACTATAGGTACTATGTACCAAAGGCAACGGGGGCACGAGTCCCGAGAACGCCCGTACCGTATATTAGACCCATCTAATATAACACGGTACGGGCCTCGGGACTCCCCCCGTTGCACAAAGAAACAACAACAACAAC	GGUACUAUGUACCAAAGGCAACGGGGGCACGAGUCCCGAGAACGCCCGUACCGUAUAUUAGACCCAUCUAAUAUAACACGGUACGGGCCUCGGGACUCCCCCCGUUGCACAAAGAAACAACAACAACAAC	(((((...)))))....((((((((((...((((((((((...(((((((((((((((((((....)))))))))...))))))))))))))))))))))))))))))......................
LocalEnergy_H1_357	TTCTAATACGACTCACTATAGGTACTATGTACCAAAGGACCCCGCCGCACGAGTCCCGAGAACGCGTACCCGGTATTTCCACAAATAACACCGGGTACGCCTCGGGACTCCGGCGGGGTCACAAAGAAACAACAACAACAAC	GGUACUAUGUACCAAAGGACCCCGCCGCACGAGUCCCGAGAACGCGUACCCGGUAUUUCCACAAAUAACACCGGGUACGCCUCGGGACUCCGGCGGGGUCACAAAGAAACAACAACAACAAC	(((((...)))))....((((((((((...((((((((((...(((((((((((((((....)))))...))))))))))))))))))))))))))))))......................
LocalEnergy_H1_358	TTCTAATACGACTCACTATAGGTACTATGTACCAAAGGGAGGACTAGCACGGTCAACTGGAACGTTACCCGTGGGCGCCCCACAAACGGCGCCACACACGGGTAACCCAGTTGACCCTAGTCCTCCACAAAGAAACAACAACAACAAC	GGUACUAUGUACCAAAGGGAGGACUAGCACGGUCAACUGGAACGUUACCCGUGGGCGCCCCACAAACGGCGCCACACACGGGUAACCCAGUUGACCCUAGUCCUCCACAAAGAAACAACAACAACAAC	(((((...)))))....((((((((((...((((((((((...((((((((((((((((........))))))...))))))))))))))))))))))))))))))......................
LocalEnergy_H1_359	TTCTAATACGACTCACTATAGGTACTATGTACCAAAGGAAAGGTGCGCACGGCCGGCCGGAACGAGAGTTAAGGCACCGACCCCCCCCTCGGTGCACACTTAACTCTCCCGGCCGGCCCGCACCTTTCACAAAGAAACAACAACAACAAC	GGUACUAUGUACCAAAGGAAAGGUGCGCACGGCCGGCCGGAACGAGAGUUAAGGCACCGACCCCCCCCUCGGUGCACACUUAACUCUCCCGGCCGGCCCGCACCUUUCACAAAGAAACAACAACAACAAC	(((((...)))))....((((((((((...((((((((((...(((((((((((((((((........)))))))...))))))))))))))))))))))))))))))......................
LocalEnergy_H1_360	TTCTAATACGACTCACTATAGGTACTATGTACCAAAGGCAACATTTGCACGTGCAGAGGGAACGCTAGTAGCGGTTATATAACATATATAACACACGCTACTAGCCCCTCTGCACCAAATGTTGCACAAAGAAACAACAACAACAAC	GGUACUAUGUACCAAAGGCAACAUUUGCACGUGCAGAGGGAACGCUAGUAGCGGUUAUAUAACAUAUAUAACACACGCUACUAGCCCCUCUGCACCAAAUGUUGCACAAAGAAACAACAACAACAAC	(((((...)))))....((((((((((...((((((((((...((((((((((((((((((...))))))))...))))))))))))))))))))))))))))))......................
LocalEnergy_H1_361	TTCTAATACGACTCACTATAGGTACTATGTACCAAAGGGTCCGCACGCACGGTAGCAGTGAACGTTTGTACAGGGGCCGCAGCAAAAGCTGCGGCCCACACTGTACAAACCACTGCTACCCGTGCGGACCACAAAGAAACAACAACAACAAC	GGUACUAUGUACCAAAGGGUCCGCACGCACGGUAGCAGUGAACGUUUGUACAGGGGCCGCAGCAAAAGCUGCGGCCCACACUGUACAAACCACUGCUACCCGUGCGGACCACAAAGAAACAACAACAACAAC	(((((...)))))....((((((((((...((((((((((...((((((((((((((((((((....))))))))))...))))))))))))))))))))))))))))))......................
LocalEnergy_H1_362	TTCTAATACGACTCACTATAGGTACTATGTACCAAAGGGGTGGCAAGCACGAAGCTTCTGAACGGTAGGTGAGACCGCACAACGGTACACTCACCTACCCAGAAGCTTCCTTGCCACCCACAAAGAAACAACAACAACAAC	GGUACUAUGUACCAAAGGGGUGGCAAGCACGAAGCUUCUGAACGGUAGGUGAGACCGCACAACGGUACACUCACCUACCCAGAAGCUUCCUUGCCACCCACAAAGAAACAACAACAACAAC	(((((...)))))....((((((((((...((((((((((...((((((((((((((.....))))...))))))))))))))))))))))))))))))......................
LocalEnergy_H1_363	TTCTAATACGACTCACTATAGGTACTATGTACCAAAGGCTGAGGTAGCACGGGGGGTGGGAACGGCCACCTAGGTCGCACCGATACACTAGGTGGCCCCCACCCCCCCTACCTCAGCACAAAGAAACAACAACAACAAC	GGUACUAUGUACCAAAGGCUGAGGUAGCACGGGGGGUGGGAACGGCCACCUAGGUCGCACCGAUACACUAGGUGGCCCCCACCCCCCCUACCUCAGCACAAAGAAACAACAACAACAAC	(((((...)))))....((((((((((...((((((((((...((((((((((((((...))))...))))))))))))))))))))))))))))))......................
LocalEnergy_H1_364	TTCTAATACGACTCACTATAGGTACTATGTACCAAAGGCAACGCGTGCACGCTGATCCAGAACGGAGGGAGGGGTATATTTTCTACCCCCCTAGAAAATATACACACCCTCCCTCCCTGGATCAGCCACGCGTTGCACAAAGAAACAACAACAACAAC	GGUACUAUGUACCAAAGGCAACGCGUGCACGCUGAUCCAGAACGGAGGGAGGGGUAUAUUUUCUACCCCCCUAGAAAAUAUACACACCCUCCCUCCCUGGAUCAGCCACGCGUUGCACAAAGAAACAACAACAACAAC	(((((...)))))....((((((((((...((((((((((...((((((((((((((((((((((......))))))))))))...))))))))))))))))))))))))))))))......................
LocalEnergy_H1_365	TTCTAATACGACTCACTATAGGTACTATGTACCAAAGGGCGGGGAGGCACGGAGGCAGTGAACGACCACATAGGTATAGCAATCCACCAAAATTGCTATATACACTATGTGGTCCACTGCCTCCCCTCCCCGCCACAAAGAAACAACAACAACAAC	GGUACUAUGUACCAAAGGGCGGGGAGGCACGGAGGCAGUGAACGACCACAUAGGUAUAGCAAUCCACCAAAAUUGCUAUAUACACUAUGUGGUCCACUGCCUCCCCUCCCCGCCACAAAGAAACAACAACAACAAC	(((((...)))))....((((((((((...((((((((((...((((((((((((((((((((........))))))))))...))))))))))))))))))))))))))))))......................
LocalEnergy_H1_366	TTCTAATACGACTCACTATAGGTACTATGTACCAAAGGTGCGGGAGGCACGTTGTATCAGAACGCTCCGCGGGTATTGGCACCGCCAATAACACCCGCGGAGCCTGATACAACCCTCCCGCACACAAAGAAACAACAACAACAAC	GGUACUAUGUACCAAAGGUGCGGGAGGCACGUUGUAUCAGAACGCUCCGCGGGUAUUGGCACCGCCAAUAACACCCGCGGAGCCUGAUACAACCCUCCCGCACACAAAGAAACAACAACAACAAC	(((((...)))))....((((((((((...((((((((((...(((((((((((((((((...)))))))...))))))))))))))))))))))))))))))......................
LocalEnergy_H1_367	TTCTAATACGACTCACTATAGGTACTATGTACCAAAGGAATTACCAGCACGGCGTCATCGAACGCGGACCATGTGTTACACACCAATAACACATGGTCCGCCGATGACGCCCTGGTAATTCACAAAGAAACAACAACAACAAC	GGUACUAUGUACCAAAGGAAUUACCAGCACGGCGUCAUCGAACGCGGACCAUGUGUUACACACCAAUAACACAUGGUCCGCCGAUGACGCCCUGGUAAUUCACAAAGAAACAACAACAACAAC	(((((...)))))....((((((((((...((((((((((...((((((((((((((.......))))...))))))))))))))))))))))))))))))......................
LocalEnergy_H1_368	TTCTAATACGACTCACTATAGGTACTATGTACCAAAGGAAAGGTGCGCACGAAGTCCTCGAACGCCACGGAAGATCCGCTCGGCGAAACCACCCGCCGAGCGGATACACTTCCGTGGCCGAGGACTTCCGCACCTTTCACAAAGAAACAACAACAACAAC	GGUACUAUGUACCAAAGGAAAGGUGCGCACGAAGUCCUCGAACGCCACGGAAGAUCCGCUCGGCGAAACCACCCGCCGAGCGGAUACACUUCCGUGGCCGAGGACUUCCGCACCUUUCACAAAGAAACAACAACAACAAC	(((((...)))))....((((((((((...((((((((((...((((((((((((((((((((((........))))))))))))...))))))))))))))))))))))))))))))......................
LocalEnergy_H1_369	TTCTAATACGACTCACTATAGGTACTATGTACCAAAGGCAATCGGTGCACGAGACCACAGAACGCGGCCCACGATCATTAAACTAATGATACACGTGGGCCGCCTGTGGTCTCCACCGATTGCACAAAGAAACAACAACAACAAC	GGUACUAUGUACCAAAGGCAAUCGGUGCACGAGACCACAGAACGCGGCCCACGAUCAUUAAACUAAUGAUACACGUGGGCCGCCUGUGGUCUCCACCGAUUGCACAAAGAAACAACAACAACAAC	(((((...)))))....((((((((((...((((((((((...(((((((((((((((((...)))))))...))))))))))))))))))))))))))))))......................
LocalEnergy_H1_370	TTCTAATACGACTCACTATAGGTACTATGTACCAAAGGCAACCGGCGCACGACAGGTATGAACGCCTGGCGCGTGAGTTCCCCCCCCCCCCCCCGGGGAACTCAACACGCGCCAGGCCATACCTGTCCGCCGGTTGCACAAAGAAACAACAACAACAAC	GGUACUAUGUACCAAAGGCAACCGGCGCACGACAGGUAUGAACGCCUGGCGCGUGAGUUCCCCCCCCCCCCCCCGGGGAACUCAACACGCGCCAGGCCAUACCUGUCCGCCGGUUGCACAAAGAAACAACAACAACAAC	(((((...)))))....((((((((((...((((((((((...((((((((((((((((((((...........))))))))))...))))))))))))))))))))))))))))))......................
LocalEnergy_H1_371	TTCTAATACGACTCACTATAGGTACTATGTACCAAAGGCCCATCCTGCACGGTCGCCCGGAACGGCTGCTGGGAATTTAACATACCACCTATGTTAAATTACACCCAGCAGCCCCGGGCGACCCAGGATGGGCACAAAGAAACAACAACAACAAC	GGUACUAUGUACCAAAGGCCCAUCCUGCACGGUCGCCCGGAACGGCUGCUGGGAAUUUAACAUACCACCUAUGUUAAAUUACACCCAGCAGCCCCGGGCGACCCAGGAUGGGCACAAAGAAACAACAACAACAAC	(((((...)))))....((((((((((...((((((((((...(((((((((((((((((((((.....)))))))))))...))))))))))))))))))))))))))))))......................
LocalEnergy_H1_372	TTCTAATACGACTCACTATAGGTACTATGTACCAAAGGGAACTCAAGCACGCTTATTAGGAACGTTGACACGGAATTGAGAGTTGAACCCTAATTTTTAATTACACCGTGTCAACCCTAATAAGCCTTGAGTTCCACAAAGAAACAACAACAACAAC	GGUACUAUGUACCAAAGGGAACUCAAGCACGCUUAUUAGGAACGUUGACACGGAAUUGAGAGUUGAACCCUAAUUUUUAAUUACACCGUGUCAACCCUAAUAAGCCUUGAGUUCCACAAAGAAACAACAACAACAAC	(((((...)))))....((((((((((...((((((((((...((((((((((((((((((((((.....))))))))))))...))))))))))))))))))))))))))))))......................
LocalEnergy_H1_373	TTCTAATACGACTCACTATAGGTACTATGTACCAAAGGACACCTGGGCACGTGCAGAGGGAACGGCTTTAATGTGAACCCAACCCCATTGGGTTCAACACATTAAAGCCCCCTCTGCACCCCAGGTGTCACAAAGAAACAACAACAACAAC	GGUACUAUGUACCAAAGGACACCUGGGCACGUGCAGAGGGAACGGCUUUAAUGUGAACCCAACCCCAUUGGGUUCAACACAUUAAAGCCCCCUCUGCACCCCAGGUGUCACAAAGAAACAACAACAACAAC	(((((...)))))....((((((((((...((((((((((...(((((((((((((((((((.....)))))))))...))))))))))))))))))))))))))))))......................
LocalEnergy_H1_374	TTCTAATACGACTCACTATAGGTACTATGTACCAAAGGCAACGCGTGCACGATTGGCACGAACGGCGTGAACGGTATTCCACAAACCAATACACACGTTCACGCCCGTGCCAATCCACGCGTTGCACAAAGAAACAACAACAACAAC	GGUACUAUGUACCAAAGGCAACGCGUGCACGAUUGGCACGAACGGCGUGAACGGUAUUCCACAAACCAAUACACACGUUCACGCCCGUGCCAAUCCACGCGUUGCACAAAGAAACAACAACAACAAC	(((((...)))))....((((((((((...((((((((((...(((((((((((((((.........)))))...))))))))))))))))))))))))))))))......................
LocalEnergy_H1_375	TTCTAATACGACTCACTATAGGTACTATGTACCAAAGGACACCTGGGCACGGCACATCAGAACGACCGGCTGGGAAACCCCCCCTTTTACACCAGCCGGTCCTGATGTGCCCCCAGGTGTCACAAAGAAACAACAACAACAAC	GGUACUAUGUACCAAAGGACACCUGGGCACGGCACAUCAGAACGACCGGCUGGGAAACCCCCCCUUUUACACCAGCCGGUCCUGAUGUGCCCCCAGGUGUCACAAAGAAACAACAACAACAAC	(((((...)))))....((((((((((...((((((((((...((((((((((((((.......))))...))))))))))))))))))))))))))))))......................
LocalEnergy_H1_376	TTCTAATACGACTCACTATAGGTACTATGTACCAAAGGAGGCATGGGCACGCTGATCCAGAACGCACGCCCTGTGAGTGAGCCCAAAACCAGTTTACTCAACACAGGGCGTGCCTGGATCAGCCCCATGCCTCACAAAGAAACAACAACAACAAC	GGUACUAUGUACCAAAGGAGGCAUGGGCACGCUGAUCCAGAACGCACGCCCUGUGAGUGAGCCCAAAACCAGUUUACUCAACACAGGGCGUGCCUGGAUCAGCCCCAUGCCUCACAAAGAAACAACAACAACAAC	(((((...)))))....((((((((((...((((((((((...(((((((((((((((((((.........)))))))))...))))))))))))))))))))))))))))))......................
LocalEnergy_H1_377	TTCTAATACGACTCACTATAGGTACTATGTACCAAAGGTTGAGCCTGCACGGGGTGACGGAACGGCCTGTGCGCGCGCCCCGCGACACGCACAGGCCCCGTCACCCCCAGGCTCAACACAAAGAAACAACAACAACAAC	GGUACUAUGUACCAAAGGUUGAGCCUGCACGGGGUGACGGAACGGCCUGUGCGCGCGCCCCGCGACACGCACAGGCCCCGUCACCCCCAGGCUCAACACAAAGAAACAACAACAACAAC	(((((...)))))....((((((((((...((((((((((...((((((((((((((...))))...))))))))))))))))))))))))))))))......................
LocalEnergy_H1_378	TTCTAATACGACTCACTATAGGTACTATGTACCAAAGGACCCTGAAGCACGGCCCAGCCGAACGAAGCAACCGGCCTGCCCGGACACCGGGCAGGCACACGGTTGCTTCCGGCTGGGCCCTTCAGGGTCACAAAGAAACAACAACAACAAC	GGUACUAUGUACCAAAGGACCCUGAAGCACGGCCCAGCCGAACGAAGCAACCGGCCUGCCCGGACACCGGGCAGGCACACGGUUGCUUCCGGCUGGGCCCUUCAGGGUCACAAAGAAACAACAACAACAAC	(((((...)))))....((((((((((...((((((((((...((((((((((((((((((((...))))))))))...))))))))))))))))))))))))))))))......................
LocalEnergy_H1_379	TTCTAATACGACTCACTATAGGTACTATGTACCAAAGGCAAGCATCGCACGTTGAGGTCGAACGTAGACAGTGTCTGCCCCCCCCCCAGAACACACTGTCTACCGACCTCAACCGATGCTTGCACAAAGAAACAACAACAACAAC	GGUACUAUGUACCAAAGGCAAGCAUCGCACGUUGAGGUCGAACGUAGACAGUGUCUGCCCCCCCCCCAGAACACACUGUCUACCGACCUCAACCGAUGCUUGCACAAAGAAACAACAACAACAAC	(((((...)))))....((((((((((...((((((((((...((((((((((((((.........))))...))))))))))))))))))))))))))))))......................
LocalEnergy_H1_380	TTCTAATACGACTCACTATAGGTACTATGTACCAAAGGGCAGTTGCGCACGGTAGCAGTGAACGTGGATGGTGAGCGCAAAACGCTACACACCATCCACCACTGCTACCCGCAACTGCCACAAAGAAACAACAACAACAAC	GGUACUAUGUACCAAAGGGCAGUUGCGCACGGUAGCAGUGAACGUGGAUGGUGAGCGCAAAACGCUACACACCAUCCACCACUGCUACCCGCAACUGCCACAAAGAAACAACAACAACAAC	(((((...)))))....((((((((((...((((((((((...((((((((((((((.....))))...))))))))))))))))))))))))))))))......................
LocalEnergy_H1_381	TTCTAATACGACTCACTATAGGTACTATGTACCAAAGGTAGGGACTGCACGTGATAGGGGAACGGTCACCCTGAACCCTGCCCCCCCAGGGTTACACAGGGTGACCCCCCTATCACCAGTCCCTACACAAAGAAACAACAACAACAAC	GGUACUAUGUACCAAAGGUAGGGACUGCACGUGAUAGGGGAACGGUCACCCUGAACCCUGCCCCCCCAGGGUUACACAGGGUGACCCCCCUAUCACCAGUCCCUACACAAAGAAACAACAACAACAAC	(((((...)))))....((((((((((...((((((((((...(((((((((((((((((......)))))))...))))))))))))))))))))))))))))))......................
LocalEnergy_H1_382	TTCTAATACGACTCACTATAGGTACTATGTACCAAAGGCAGCTTCGGCACGGGGACTGAGAACGCCACGGAAGTCAAGTAAAACCAACAACTTTTATTTGAACACTTCCGTGGCCTCAGTCCCCCCGAAGCTGCACAAAGAAACAACAACAACAAC	GGUACUAUGUACCAAAGGCAGCUUCGGCACGGGGACUGAGAACGCCACGGAAGUCAAGUAAAACCAACAACUUUUAUUUGAACACUUCCGUGGCCUCAGUCCCCCCGAAGCUGCACAAAGAAACAACAACAACAAC	(((((...)))))....((((((((((...((((((((((...((((((((((((((((((((........))))))))))...))))))))))))))))))))))))))))))......................
LocalEnergy_H1_383	TTCTAATACGACTCACTATAGGTACTATGTACCAAAGGCCCGCAGAGCACGAATTGTGGGAACGGCTGCTGGGGAGTGTGGGCAACAACACCCCCACACTCACACCCAGCAGCCCCCACAATTCCTCTGCGGGCACAAAGAAACAACAACAACAAC	GGUACUAUGUACCAAAGGCCCGCAGAGCACGAAUUGUGGGAACGGCUGCUGGGGAGUGUGGGCAACAACACCCCCACACUCACACCCAGCAGCCCCCACAAUUCCUCUGCGGGCACAAAGAAACAACAACAACAAC	(((((...)))))....((((((((((...((((((((((...(((((((((((((((((((..........)))))))))...))))))))))))))))))))))))))))))......................
LocalEnergy_H1_384	TTCTAATACGACTCACTATAGGTACTATGTACCAAAGGCAACCGGCGCACGGGCGCATGGAACGCGAGCGGGGCCGCCGCCGGACACCGGCGGCGGACACCCCGCTCGCCCATGCGCCCCGCCGGTTGCACAAAGAAACAACAACAACAAC	GGUACUAUGUACCAAAGGCAACCGGCGCACGGGCGCAUGGAACGCGAGCGGGGCCGCCGCCGGACACCGGCGGCGGACACCCCGCUCGCCCAUGCGCCCCGCCGGUUGCACAAAGAAACAACAACAACAAC	(((((...)))))....((((((((((...((((((((((...((((((((((((((((((((...))))))))))...))))))))))))))))))))))))))))))......................
LocalEnergy_H1_385	TTCTAATACGACTCACTATAGGTACTATGTACCAAAGGACACCTGGGCACGCATGTTGCGAACGCGTAGTAAGAGTGTTCGCGACACGCGAACACTACACTTACTACGCCGCAACATGCCCCAGGTGTCACAAAGAAACAACAACAACAAC	GGUACUAUGUACCAAAGGACACCUGGGCACGCAUGUUGCGAACGCGUAGUAAGAGUGUUCGCGACACGCGAACACUACACUUACUACGCCGCAACAUGCCCCAGGUGUCACAAAGAAACAACAACAACAAC	(((((...)))))....((((((((((...((((((((((...((((((((((((((((((((...))))))))))...))))))))))))))))))))))))))))))......................
LocalEnergy_H1_386	TTCTAATACGACTCACTATAGGTACTATGTACCAAAGGCAACTTCCGCACGGAACGTTTGAACGTAAACAATGGCCATGTGGGCCAACAACCCCACATGGCACACATTGTTTACCAAACGTTCCCGGAAGTTGCACAAAGAAACAACAACAACAAC	GGUACUAUGUACCAAAGGCAACUUCCGCACGGAACGUUUGAACGUAAACAAUGGCCAUGUGGGCCAACAACCCCACAUGGCACACAUUGUUUACCAAACGUUCCCGGAAGUUGCACAAAGAAACAACAACAACAAC	(((((...)))))....((((((((((...((((((((((...((((((((((((((((((((........))))))))))...))))))))))))))))))))))))))))))......................
LocalEnergy_H1_387	TTCTAATACGACTCACTATAGGTACTATGTACCAAAGGTTCGGGTTGCACGGCACATCAGAACGCGTACCCGGTTCCCCAGGAAACACCGGGTACGCCTGATGTGCCCAACCCGAACACAAAGAAACAACAACAACAAC	GGUACUAUGUACCAAAGGUUCGGGUUGCACGGCACAUCAGAACGCGUACCCGGUUCCCCAGGAAACACCGGGUACGCCUGAUGUGCCCAACCCGAACACAAAGAAACAACAACAACAAC	(((((...)))))....((((((((((...((((((((((...((((((((((((((...))))...))))))))))))))))))))))))))))))......................
LocalEnergy_H1_388	TTCTAATACGACTCACTATAGGTACTATGTACCAAAGGTTGCTAGGGCACGGTTGCGTGGAACGCCCGTACCGTGGCGTTGCCAACCATAACGCCAACACGGTACGGGCCCACGCAACCCCCTAGCAACACAAAGAAACAACAACAACAAC	GGUACUAUGUACCAAAGGUUGCUAGGGCACGGUUGCGUGGAACGCCCGUACCGUGGCGUUGCCAACCAUAACGCCAACACGGUACGGGCCCACGCAACCCCCUAGCAACACAAAGAAACAACAACAACAAC	(((((...)))))....((((((((((...((((((((((...((((((((((((((((((.......))))))))...))))))))))))))))))))))))))))))......................
LocalEnergy_H1_389	TTCTAATACGACTCACTATAGGTACTATGTACCAAAGGGCCGGGAAGCACGATTCGCGGGAACGGCCAACTCGTTAGATTCCCACCAATCTAAACACGAGTTGGCCCCCGCGAATCCTTCCCGGCCACAAAGAAACAACAACAACAAC	GGUACUAUGUACCAAAGGGCCGGGAAGCACGAUUCGCGGGAACGGCCAACUCGUUAGAUUCCCACCAAUCUAAACACGAGUUGGCCCCCGCGAAUCCUUCCCGGCCACAAAGAAACAACAACAACAAC	(((((...)))))....((((((((((...((((((((((...(((((((((((((((((......)))))))...))))))))))))))))))))))))))))))......................
LocalEnergy_H1_390	TTCTAATACGACTCACTATAGGTACTATGTACCAAAGGTCGTGCGTGCACGAGACCACAGAACGGCCAACTCGTGCTGTAAGGTCCCCCCCACCTTATAGCAACACGAGTTGGCCCTGTGGTCTCCACGCACGACACAAAGAAACAACAACAACAAC	GGUACUAUGUACCAAAGGUCGUGCGUGCACGAGACCACAGAACGGCCAACUCGUGCUGUAAGGUCCCCCCCACCUUAUAGCAACACGAGUUGGCCCUGUGGUCUCCACGCACGACACAAAGAAACAACAACAACAAC	(((((...)))))....((((((((((...((((((((((...(((((((((((((((((((((.......)))))))))))...))))))))))))))))))))))))))))))......................
LocalEnergy_H1_391	TTCTAATACGACTCACTATAGGTACTATGTACCAAAGGTCGATATAGCACGCACGAGGGGAACGGCAGAGGGGGTCTTCCACAAACAAGACACACCCCTCTGCCCCCCTCGTGCCTATATCGACACAAAGAAACAACAACAACAAC	GGUACUAUGUACCAAAGGUCGAUAUAGCACGCACGAGGGGAACGGCAGAGGGGGUCUUCCACAAACAAGACACACCCCUCUGCCCCCCUCGUGCCUAUAUCGACACAAAGAAACAACAACAACAAC	(((((...)))))....((((((((((...((((((((((...(((((((((((((((........)))))...))))))))))))))))))))))))))))))......................
LocalEnergy_H1_392	TTCTAATACGACTCACTATAGGTACTATGTACCAAAGGAGGCGGGCGCACGATTGGGTCGAACGCTGTGCCCGCCGAGTGGAAACCCACTCGGACACGGGCACAGCCGACCCAATCCGCCCGCCTCACAAAGAAACAACAACAACAAC	GGUACUAUGUACCAAAGGAGGCGGGCGCACGAUUGGGUCGAACGCUGUGCCCGCCGAGUGGAAACCCACUCGGACACGGGCACAGCCGACCCAAUCCGCCCGCCUCACAAAGAAACAACAACAACAAC	(((((...)))))....((((((((((...((((((((((...((((((((((((((((((....))))))))...))))))))))))))))))))))))))))))......................
LocalEnergy_H1_393	TTCTAATACGACTCACTATAGGTACTATGTACCAAAGGTCCCCACTGCACGAAGTCCTCGAACGGCACGCCGGAATATATGTCACACCATATATATTACACCGGCGTGCCCGAGGACTTCCAGTGGGGACACAAAGAAACAACAACAACAAC	GGUACUAUGUACCAAAGGUCCCCACUGCACGAAGUCCUCGAACGGCACGCCGGAAUAUAUGUCACACCAUAUAUAUUACACCGGCGUGCCCGAGGACUUCCAGUGGGGACACAAAGAAACAACAACAACAAC	(((((...)))))....((((((((((...((((((((((...(((((((((((((((((((......)))))))))...))))))))))))))))))))))))))))))......................
LocalEnergy_H1_394	TTCTAATACGACTCACTATAGGTACTATGTACCAAAGGCCCATCCTGCACGGTTCCGCCGAACGCGAGGCGTGTCTTGAGCATTGAACTAATGCTCAAGAACACACGCCTCGCCGGCGGAACCCAGGATGGGCACAAAGAAACAACAACAACAAC	GGUACUAUGUACCAAAGGCCCAUCCUGCACGGUUCCGCCGAACGCGAGGCGUGUCUUGAGCAUUGAACUAAUGCUCAAGAACACACGCCUCGCCGGCGGAACCCAGGAUGGGCACAAAGAAACAACAACAACAAC	(((((...)))))....((((((((((...((((((((((...((((((((((((((((((((((...))))))))))))...))))))))))))))))))))))))))))))......................
LocalEnergy_H1_395	TTCTAATACGACTCACTATAGGTACTATGTACCAAAGGCATGAACTGCACGCTTGGGGCGAACGGCCACCTAGCCGCCTCCAACAACAGGCGGACACTAGGTGGCCCGCCCCAAGCCAGTTCATGCACAAAGAAACAACAACAACAAC	GGUACUAUGUACCAAAGGCAUGAACUGCACGCUUGGGGCGAACGGCCACCUAGCCGCCUCCAACAACAGGCGGACACUAGGUGGCCCGCCCCAAGCCAGUUCAUGCACAAAGAAACAACAACAACAAC	(((((...)))))....((((((((((...((((((((((...((((((((((((((((........))))))...))))))))))))))))))))))))))))))......................
LocalEnergy_H1_396	TTCTAATACGACTCACTATAGGTACTATGTACCAAAGGGCAGTTGCGCACGCCCCGCTTGAACGGCTTTAATGGGTGGTACGTCCCCCCACGTACCACCACACATTAAAGCCCAAGCGGGGCCGCAACTGCCACAAAGAAACAACAACAACAAC	GGUACUAUGUACCAAAGGGCAGUUGCGCACGCCCCGCUUGAACGGCUUUAAUGGGUGGUACGUCCCCCCACGUACCACCACACAUUAAAGCCCAAGCGGGGCCGCAACUGCCACAAAGAAACAACAACAACAAC	(((((...)))))....((((((((((...((((((((((...((((((((((((((((((((......))))))))))...))))))))))))))))))))))))))))))......................
LocalEnergy_H1_397	TTCTAATACGACTCACTATAGGTACTATGTACCAAAGGGGAGGCCGGCACGTTGAGGTCGAACGTAAACAATGATGCACCCACACACTGCATACACATTGTTTACCGACCTCAACCCGGCCTCCCACAAAGAAACAACAACAACAAC	GGUACUAUGUACCAAAGGGGAGGCCGGCACGUUGAGGUCGAACGUAAACAAUGAUGCACCCACACACUGCAUACACAUUGUUUACCGACCUCAACCCGGCCUCCCACAAAGAAACAACAACAACAAC	(((((...)))))....((((((((((...((((((((((...(((((((((((((((.........)))))...))))))))))))))))))))))))))))))......................
LocalEnergy_H1_398	TTCTAATACGACTCACTATAGGTACTATGTACCAAAGGAGGCGGGCGCACGGAGTCACCGAACGCACGCCCTGGCACGGAACAACCTCGTGCACACAGGGCGTGCCGGTGACTCCCGCCCGCCTCACAAAGAAACAACAACAACAAC	GGUACUAUGUACCAAAGGAGGCGGGCGCACGGAGUCACCGAACGCACGCCCUGGCACGGAACAACCUCGUGCACACAGGGCGUGCCGGUGACUCCCGCCCGCCUCACAAAGAAACAACAACAACAAC	(((((...)))))....((((((((((...((((((((((...((((((((((((((((.......))))))...))))))))))))))))))))))))))))))......................
LocalEnergy_H1_399	TTCTAATACGACTCACTATAGGTACTATGTACCAAAGGACGCAAAGGCACGATTGATCGGAACGCTAGTAGCGTTATCCAACAACATAAACACGCTACTAGCCCGATCAATCCCTTTGCGTCACAAAGAAACAACAACAACAAC	GGUACUAUGUACCAAAGGACGCAAAGGCACGAUUGAUCGGAACGCUAGUAGCGUUAUCCAACAACAUAAACACGCUACUAGCCCGAUCAAUCCCUUUGCGUCACAAAGAAACAACAACAACAAC	(((((...)))))....((((((((((...((((((((((...((((((((((((((........))))...))))))))))))))))))))))))))))))......................
LocalEnergy_H1_400	TTCTAATACGACTCACTATAGGTACTATGTACCAAAGGGGAGGCCGGCACGGTTCCTCTGAACGTCATGTATGTACTGACAACGCACAACAAAAGCGTTGTCAGTAACACATACATGACCAGAGGAACCCCGGCCTCCCACAAAGAAACAACAACAACAAC	GGUACUAUGUACCAAAGGGGAGGCCGGCACGGUUCCUCUGAACGUCAUGUAUGUACUGACAACGCACAACAAAAGCGUUGUCAGUAACACAUACAUGACCAGAGGAACCCCGGCCUCCCACAAAGAAACAACAACAACAAC	(((((...)))))....((((((((((...((((((((((...((((((((((((((((((((((.........))))))))))))...))))))))))))))))))))))))))))))......................
LocalEnergy_H1_401	TTCTAATACGACTCACTATAGGTACTATGTACCAAAGGACAAGTGTGCACGTTGAGGTCGAACGGTAGGTGAGTGTGTCTGACAACACAGACATAACACTCACCTACCCGACCTCAACCACACTTGTCACAAAGAAACAACAACAACAAC	GGUACUAUGUACCAAAGGACAAGUGUGCACGUUGAGGUCGAACGGUAGGUGAGUGUGUCUGACAACACAGACAUAACACUCACCUACCCGACCUCAACCACACUUGUCACAAAGAAACAACAACAACAAC	(((((...)))))....((((((((((...((((((((((...((((((((((((((((((......))))))))...))))))))))))))))))))))))))))))......................
LocalEnergy_H1_402	TTCTAATACGACTCACTATAGGTACTATGTACCAAAGGCAACGCGTGCACGGCTGTCATGAACGTCATGTATGATCGCCCCGATACACATACATGACCATGACAGCCCACGCGTTGCACAAAGAAACAACAACAACAAC	GGUACUAUGUACCAAAGGCAACGCGUGCACGGCUGUCAUGAACGUCAUGUAUGAUCGCCCCGAUACACAUACAUGACCAUGACAGCCCACGCGUUGCACAAAGAAACAACAACAACAAC	(((((...)))))....((((((((((...((((((((((...((((((((((((((...))))...))))))))))))))))))))))))))))))......................
LocalEnergy_H1_403	TTCTAATACGACTCACTATAGGTACTATGTACCAAAGGGAGAGCATGCACGAGTCCCGAGAACGTAAACAATGGGGCGAATTCCCCCCCCCCAATTCGTCCACACATTGTTTACCTCGGGACTCCATGCTCTCCACAAAGAAACAACAACAACAAC	GGUACUAUGUACCAAAGGGAGAGCAUGCACGAGUCCCGAGAACGUAAACAAUGGGGCGAAUUCCCCCCCCCCAAUUCGUCCACACAUUGUUUACCUCGGGACUCCAUGCUCUCCACAAAGAAACAACAACAACAAC	(((((...)))))....((((((((((...((((((((((...(((((((((((((((((((..........)))))))))...))))))))))))))))))))))))))))))......................
LocalEnergy_H1_404	TTCTAATACGACTCACTATAGGTACTATGTACCAAAGGCCGTGCATGCACGAGGCTCCGGAACGCACGCCCTGGGGTAAACCAACCTACACAGGGCGTGCCCGGAGCCTCCATGCACGGCACAAAGAAACAACAACAACAAC	GGUACUAUGUACCAAAGGCCGUGCAUGCACGAGGCUCCGGAACGCACGCCCUGGGGUAAACCAACCUACACAGGGCGUGCCCGGAGCCUCCAUGCACGGCACAAAGAAACAACAACAACAAC	(((((...)))))....((((((((((...((((((((((...((((((((((((((......))))...))))))))))))))))))))))))))))))......................
LocalEnergy_H1_405	TTCTAATACGACTCACTATAGGTACTATGTACCAAAGGACAAGTGTGCACGAAGCTTCTGAACGGCCCTGGCGATGGTGCAACCTACCATACACGCCAGGGCCCAGAAGCTTCCACACTTGTCACAAAGAAACAACAACAACAAC	GGUACUAUGUACCAAAGGACAAGUGUGCACGAAGCUUCUGAACGGCCCUGGCGAUGGUGCAACCUACCAUACACGCCAGGGCCCAGAAGCUUCCACACUUGUCACAAAGAAACAACAACAACAAC	(((((...)))))....((((((((((...((((((((((...((((((((((((((((.....))))))...))))))))))))))))))))))))))))))......................
LocalEnergy_H1_406	TTCTAATACGACTCACTATAGGTACTATGTACCAAAGGTCACACGCGCACGGGTGAGCAGAACGCGTACCCGGGGGCGCCGACACGGCGCCCACACCGGGTACGCCTGCTCACCCCGCGTGTGACACAAAGAAACAACAACAACAAC	GGUACUAUGUACCAAAGGUCACACGCGCACGGGUGAGCAGAACGCGUACCCGGGGGCGCCGACACGGCGCCCACACCGGGUACGCCUGCUCACCCCGCGUGUGACACAAAGAAACAACAACAACAAC	(((((...)))))....((((((((((...((((((((((...((((((((((((((((((...))))))))...))))))))))))))))))))))))))))))......................
LocalEnergy_H1_407	TTCTAATACGACTCACTATAGGTACTATGTACCAAAGGAGTCTCGCGCACGCCGTGCTTGAACGCCAGAGAAGTCACTGTTGATAAAACAAACCATATTAACAGTGAACACTTCTCTGGCCAAGCACGGCCGCGAGACTCACAAAGAAACAACAACAACAAC	GGUACUAUGUACCAAAGGAGUCUCGCGCACGCCGUGCUUGAACGCCAGAGAAGUCACUGUUGAUAAAACAAACCAUAUUAACAGUGAACACUUCUCUGGCCAAGCACGGCCGCGAGACUCACAAAGAAACAACAACAACAAC	(((((...)))))....((((((((((...((((((((((...((((((((((((((((((((((..........))))))))))))...))))))))))))))))))))))))))))))......................
LocalEnergy_H1_408	TTCTAATACGACTCACTATAGGTACTATGTACCAAAGGCACCCTAGGCACGGTCACGTCGAACGCGTACCCGGCCCCCACACCGGGGACACCGGGTACGCCGACGTGACCCCTAGGGTGCACAAAGAAACAACAACAACAAC	GGUACUAUGUACCAAAGGCACCCUAGGCACGGUCACGUCGAACGCGUACCCGGCCCCCACACCGGGGACACCGGGUACGCCGACGUGACCCCUAGGGUGCACAAAGAAACAACAACAACAAC	(((((...)))))....((((((((((...((((((((((...((((((((((((((......))))...))))))))))))))))))))))))))))))......................
LocalEnergy_H1_409	TTCTAATACGACTCACTATAGGTACTATGTACCAAAGGTTGCTAGGGCACGGCGCCATTGAACGCACGCGGAGTGCTTTAGCAACCACGCTAAAGCAACACTCCGCGTGCCAATGGCGCCCCCTAGCAACACAAAGAAACAACAACAACAAC	GGUACUAUGUACCAAAGGUUGCUAGGGCACGGCGCCAUUGAACGCACGCGGAGUGCUUUAGCAACCACGCUAAAGCAACACUCCGCGUGCCAAUGGCGCCCCCUAGCAACACAAAGAAACAACAACAACAAC	(((((...)))))....((((((((((...((((((((((...(((((((((((((((((((......)))))))))...))))))))))))))))))))))))))))))......................
LocalEnergy_H1_410	TTCTAATACGACTCACTATAGGTACTATGTACCAAAGGTATCGCATGCACGGAGGCAGTGAACGCGAGCGGGGCCGGGTCCCCACCAACACGACCCGGACACCCCGCTCGCCACTGCCTCCCATGCGATACACAAAGAAACAACAACAACAAC	GGUACUAUGUACCAAAGGUAUCGCAUGCACGGAGGCAGUGAACGCGAGCGGGGCCGGGUCCCCACCAACACGACCCGGACACCCCGCUCGCCACUGCCUCCCAUGCGAUACACAAAGAAACAACAACAACAAC	(((((...)))))....((((((((((...((((((((((...(((((((((((((((((...........)))))))...))))))))))))))))))))))))))))))......................
LocalEnergy_H1_411	TTCTAATACGACTCACTATAGGTACTATGTACCAAAGGCAACATTTGCACGCCGTGCTTGAACGTGTCCGTAGGGCGACCCACCTCGCCACACTACGGACACCAAGCACGGCCAAATGTTGCACAAAGAAACAACAACAACAAC	GGUACUAUGUACCAAAGGCAACAUUUGCACGCCGUGCUUGAACGUGUCCGUAGGGCGACCCACCUCGCCACACUACGGACACCAAGCACGGCCAAAUGUUGCACAAAGAAACAACAACAACAAC	(((((...)))))....((((((((((...((((((((((...(((((((((((((((......)))))...))))))))))))))))))))))))))))))......................
LocalEnergy_H1_412	TTCTAATACGACTCACTATAGGTACTATGTACCAAAGGTTCAGGAAGCACGCTTGGGGCGAACGGCGAGAGGGGTTTGGCCCCCAACCAAACACACCCTCTCGCCCGCCCCAAGCCTTCCTGAACACAAAGAAACAACAACAACAAC	GGUACUAUGUACCAAAGGUUCAGGAAGCACGCUUGGGGCGAACGGCGAGAGGGGUUUGGCCCCCAACCAAACACACCCUCUCGCCCGCCCCAAGCCUUCCUGAACACAAAGAAACAACAACAACAAC	(((((...)))))....((((((((((...((((((((((...((((((((((((((((.......))))))...))))))))))))))))))))))))))))))......................
LocalEnergy_H1_413	TTCTAATACGACTCACTATAGGTACTATGTACCAAAGGTCGAGAGCGCACGCGGAGCGCGAACGGAGGGAGGGGCGGCGCCCCCCACCCACGCGTCGCACACCCTCCCTCCCGCGCTCCGCCGCTCTCGACACAAAGAAACAACAACAACAAC	GGUACUAUGUACCAAAGGUCGAGAGCGCACGCGGAGCGCGAACGGAGGGAGGGGCGGCGCCCCCCACCCACGCGUCGCACACCCUCCCUCCCGCGCUCCGCCGCUCUCGACACAAAGAAACAACAACAACAAC	(((((...)))))....((((((((((...((((((((((...(((((((((((((((((...........)))))))...))))))))))))))))))))))))))))))......................
LocalEnergy_H1_414	TTCTAATACGACTCACTATAGGTACTATGTACCAAAGGCAACATTTGCACGTTGAGGTCGAACGCACGTAGGGCCGGGCCCACCACCCGGACACCCTACGTGCCGACCTCAACCAAATGTTGCACAAAGAAACAACAACAACAAC	GGUACUAUGUACCAAAGGCAACAUUUGCACGUUGAGGUCGAACGCACGUAGGGCCGGGCCCACCACCCGGACACCCUACGUGCCGACCUCAACCAAAUGUUGCACAAAGAAACAACAACAACAAC	(((((...)))))....((((((((((...((((((((((...(((((((((((((((.......)))))...))))))))))))))))))))))))))))))......................
LocalEnergy_H1_415	TTCTAATACGACTCACTATAGGTACTATGTACCAAAGGTCACATCCGCACGGGTGAGCAGAACGTAGCCAGGGCGAATCCCCCCCAAGGATTCGACACCCTGGCTACCTGCTCACCCCGGATGTGACACAAAGAAACAACAACAACAAC	GGUACUAUGUACCAAAGGUCACAUCCGCACGGGUGAGCAGAACGUAGCCAGGGCGAAUCCCCCCCAAGGAUUCGACACCCUGGCUACCUGCUCACCCCGGAUGUGACACAAAGAAACAACAACAACAAC	(((((...)))))....((((((((((...((((((((((...(((((((((((((((((.......)))))))...))))))))))))))))))))))))))))))......................
LocalEnergy_H1_416	TTCTAATACGACTCACTATAGGTACTATGTACCAAAGGCAACCGGCGCACGTCGGTACCGAACGTCTCAGCCGCCGTCCACAACAACCGTGGACGGACACGGCTGAGACCGGTACCGACCGCCGGTTGCACAAAGAAACAACAACAACAAC	GGUACUAUGUACCAAAGGCAACCGGCGCACGUCGGUACCGAACGUCUCAGCCGCCGUCCACAACAACCGUGGACGGACACGGCUGAGACCGGUACCGACCGCCGGUUGCACAAAGAAACAACAACAACAAC	(((((...)))))....((((((((((...((((((((((...((((((((((((((((((.......))))))))...))))))))))))))))))))))))))))))......................
LocalEnergy_H1_417	TTCTAATACGACTCACTATAGGTACTATGTACCAAAGGTTCAGGAAGCACGGCGTCATCGAACGCACCTGCGGTCGCGCTCAACAAACCCGAGCGCGAACACCGCAGGTGCCGATGACGCCCTTCCTGAACACAAAGAAACAACAACAACAAC	GGUACUAUGUACCAAAGGUUCAGGAAGCACGGCGUCAUCGAACGCACCUGCGGUCGCGCUCAACAAACCCGAGCGCGAACACCGCAGGUGCCGAUGACGCCCUUCCUGAACACAAAGAAACAACAACAACAAC	(((((...)))))....((((((((((...((((((((((...((((((((((((((((((.........))))))))...))))))))))))))))))))))))))))))......................
LocalEnergy_H1_418	TTCTAATACGACTCACTATAGGTACTATGTACCAAAGGCTGAGGTAGCACGGCACATCAGAACGCCACGGAAGCACCACTAAAGACACTTTAGTGGTGACACTTCCGTGGCCTGATGTGCCCTACCTCAGCACAAAGAAACAACAACAACAAC	GGUACUAUGUACCAAAGGCUGAGGUAGCACGGCACAUCAGAACGCCACGGAAGCACCACUAAAGACACUUUAGUGGUGACACUUCCGUGGCCUGAUGUGCCCUACCUCAGCACAAAGAAACAACAACAACAAC	(((((...)))))....((((((((((...((((((((((...(((((((((((((((((((((...)))))))))))...))))))))))))))))))))))))))))))......................
LocalEnergy_H1_419	TTCTAATACGACTCACTATAGGTACTATGTACCAAAGGCAAGCGCCGCACGGCCCGGCAGAACGCCAGTTTAGTGCAACAACCAAACTTGCAACACTAAACTGGCCTGCCGGGCCCGGCGCTTGCACAAAGAAACAACAACAACAAC	GGUACUAUGUACCAAAGGCAAGCGCCGCACGGCCCGGCAGAACGCCAGUUUAGUGCAACAACCAAACUUGCAACACUAAACUGGCCUGCCGGGCCCGGCGCUUGCACAAAGAAACAACAACAACAAC	(((((...)))))....((((((((((...((((((((((...(((((((((((((((.........)))))...))))))))))))))))))))))))))))))......................
LocalEnergy_H1_420	TTCTAATACGACTCACTATAGGTACTATGTACCAAAGGGAACTCAAGCACGGCACCTCTGAACGCCTGGCGCGACATCTTCCCCAAGATGTACACGCGCCAGGCCAGAGGTGCCCTTGAGTTCCACAAAGAAACAACAACAACAAC	GGUACUAUGUACCAAAGGGAACUCAAGCACGGCACCUCUGAACGCCUGGCGCGACAUCUUCCCCAAGAUGUACACGCGCCAGGCCAGAGGUGCCCUUGAGUUCCACAAAGAAACAACAACAACAAC	(((((...)))))....((((((((((...((((((((((...(((((((((((((((((....)))))))...))))))))))))))))))))))))))))))......................
LocalEnergy_H1_421	TTCTAATACGACTCACTATAGGTACTATGTACCAAAGGGGCTAAGGGCACGGAACGCGGGAACGTTACCCGTGATTTAGGCAACAACCTTGCCTAAATACACACGGGTAACCCCGCGTTCCCCCTTAGCCCACAAAGAAACAACAACAACAAC	GGUACUAUGUACCAAAGGGGCUAAGGGCACGGAACGCGGGAACGUUACCCGUGAUUUAGGCAACAACCUUGCCUAAAUACACACGGGUAACCCCGCGUUCCCCCUUAGCCCACAAAGAAACAACAACAACAAC	(((((...)))))....((((((((((...((((((((((...((((((((((((((((((((.....))))))))))...))))))))))))))))))))))))))))))......................
LocalEnergy_H1_422	TTCTAATACGACTCACTATAGGTACTATGTACCAAAGGCAATCGGTGCACGATGTAGAGGAACGTGCACGGGGACGCGGCACAAACCCGCGTACACCCCGTGCACCCTCTACATCCACCGATTGCACAAAGAAACAACAACAACAAC	GGUACUAUGUACCAAAGGCAAUCGGUGCACGAUGUAGAGGAACGUGCACGGGGACGCGGCACAAACCCGCGUACACCCCGUGCACCCUCUACAUCCACCGAUUGCACAAAGAAACAACAACAACAAC	(((((...)))))....((((((((((...((((((((((...((((((((((((((((.......))))))...))))))))))))))))))))))))))))))......................
LocalEnergy_H1_423	TTCTAATACGACTCACTATAGGTACTATGTACCAAAGGCCCCGGACGCACGAAGCTTCTGAACGGAACCCGGGGGAGTGGGAAGAAACCACTCTTTTCACTCCACACCCGGGTTCCCAGAAGCTTCCGTCCGGGGCACAAAGAAACAACAACAACAAC	GGUACUAUGUACCAAAGGCCCCGGACGCACGAAGCUUCUGAACGGAACCCGGGGGAGUGGGAAGAAACCACUCUUUUCACUCCACACCCGGGUUCCCAGAAGCUUCCGUCCGGGGCACAAAGAAACAACAACAACAAC	(((((...)))))....((((((((((...((((((((((...((((((((((((((((((((((......))))))))))))...))))))))))))))))))))))))))))))......................
LocalEnergy_H1_424	TTCTAATACGACTCACTATAGGTACTATGTACCAAAGGCCGGCAACGCACGGTTGCTCTGAACGAGCACCCCGATAAATAACACCCAAACTTATTTATACACGGGGTGCTCCAGAGCAACCCGTTGCCGGCACAAAGAAACAACAACAACAAC	GGUACUAUGUACCAAAGGCCGGCAACGCACGGUUGCUCUGAACGAGCACCCCGAUAAAUAACACCCAAACUUAUUUAUACACGGGGUGCUCCAGAGCAACCCGUUGCCGGCACAAAGAAACAACAACAACAAC	(((((...)))))....((((((((((...((((((((((...((((((((((((((((((.........))))))))...))))))))))))))))))))))))))))))......................
LocalEnergy_H1_425	TTCTAATACGACTCACTATAGGTACTATGTACCAAAGGTATCGCATGCACGCTTTGCGTGAACGCCCCAGTAGTTTGATGCACCACAACTATCAAAACACTACTGGGGCCACGCAAAGCCATGCGATACACAAAGAAACAACAACAACAAC	GGUACUAUGUACCAAAGGUAUCGCAUGCACGCUUUGCGUGAACGCCCCAGUAGUUUGAUGCACCACAACUAUCAAAACACUACUGGGGCCACGCAAAGCCAUGCGAUACACAAAGAAACAACAACAACAAC	(((((...)))))....((((((((((...((((((((((...(((((((((((((((((.........)))))))...))))))))))))))))))))))))))))))......................
LocalEnergy_H1_426	TTCTAATACGACTCACTATAGGTACTATGTACCAAAGGCGCGCGCAGCACGGCACATCAGAACGCTCCGCGGGACTGTTCCCCCAATAGTACACCCGCGGAGCCTGATGTGCCCTGCGCGCGCACAAAGAAACAACAACAACAAC	GGUACUAUGUACCAAAGGCGCGCGCAGCACGGCACAUCAGAACGCUCCGCGGGACUGUUCCCCCAAUAGUACACCCGCGGAGCCUGAUGUGCCCUGCGCGCGCACAAAGAAACAACAACAACAAC	(((((...)))))....((((((((((...((((((((((...((((((((((((((((.....))))))...))))))))))))))))))))))))))))))......................
LocalEnergy_H1_427	TTCTAATACGACTCACTATAGGTACTATGTACCAAAGGTCTGTGAAGCACGATTGGGTCGAACGGAGCCACCGCGAGCCCCCCCCTCGACACGGTGGCTCCCGACCCAATCCTTCACAGACACAAAGAAACAACAACAACAAC	GGUACUAUGUACCAAAGGUCUGUGAAGCACGAUUGGGUCGAACGGAGCCACCGCGAGCCCCCCCCUCGACACGGUGGCUCCCGACCCAAUCCUUCACAGACACAAAGAAACAACAACAACAAC	(((((...)))))....((((((((((...((((((((((...((((((((((((((.......))))...))))))))))))))))))))))))))))))......................
LocalEnergy_H1_428	TTCTAATACGACTCACTATAGGTACTATGTACCAAAGGACGCTCATGCACGCCAAGACCGAACGCCACGGAAGGCGCCCCCGGCGTACACTTCCGTGGCCGGTCTTGGCCATGAGCGTCACAAAGAAACAACAACAACAAC	GGUACUAUGUACCAAAGGACGCUCAUGCACGCCAAGACCGAACGCCACGGAAGGCGCCCCCGGCGUACACUUCCGUGGCCGGUCUUGGCCAUGAGCGUCACAAAGAAACAACAACAACAAC	(((((...)))))....((((((((((...((((((((((...(((((((((((((((...)))))...))))))))))))))))))))))))))))))......................
LocalEnergy_H1_429	TTCTAATACGACTCACTATAGGTACTATGTACCAAAGGAGGCGGGCGCACGTGATAGGGGAACGCCCCAGTAGACATGAGCCCCCCCCCTCATGTACACTACTGGGGCCCCCTATCACCGCCCGCCTCACAAAGAAACAACAACAACAAC	GGUACUAUGUACCAAAGGAGGCGGGCGCACGUGAUAGGGGAACGCCCCAGUAGACAUGAGCCCCCCCCCUCAUGUACACUACUGGGGCCCCCUAUCACCGCCCGCCUCACAAAGAAACAACAACAACAAC	(((((...)))))....((((((((((...((((((((((...(((((((((((((((((........)))))))...))))))))))))))))))))))))))))))......................
LocalEnergy_H1_430	TTCTAATACGACTCACTATAGGTACTATGTACCAAAGGACCCTGAAGCACGGTTGCGTGGAACGTAAACAATGGCCCGGGTGCCCCACCCGGGCACACATTGTTTACCCACGCAACCCTTCAGGGTCACAAAGAAACAACAACAACAAC	GGUACUAUGUACCAAAGGACCCUGAAGCACGGUUGCGUGGAACGUAAACAAUGGCCCGGGUGCCCCACCCGGGCACACAUUGUUUACCCACGCAACCCUUCAGGGUCACAAAGAAACAACAACAACAAC	(((((...)))))....((((((((((...((((((((((...(((((((((((((((((((...)))))))))...))))))))))))))))))))))))))))))......................
LocalEnergy_H1_431	TTCTAATACGACTCACTATAGGTACTATGTACCAAAGGACGCTCATGCACGGAGGCAGTGAACGTAGCCAGGGCGTGCGCCGGCCCCCCCCGGCGCACGACACCCTGGCTACCACTGCCTCCCATGAGCGTCACAAAGAAACAACAACAACAAC	GGUACUAUGUACCAAAGGACGCUCAUGCACGGAGGCAGUGAACGUAGCCAGGGCGUGCGCCGGCCCCCCCCGGCGCACGACACCCUGGCUACCACUGCCUCCCAUGAGCGUCACAAAGAAACAACAACAACAAC	(((((...)))))....((((((((((...((((((((((...((((((((((((((((((((......))))))))))...))))))))))))))))))))))))))))))......................
LocalEnergy_H1_432	TTCTAATACGACTCACTATAGGTACTATGTACCAAAGGACACCTGGGCACGGCGGCACGGAACGGCACGCCGGGTTCCCCCACCAGGAACACACCGGCGTGCCCCGTGCCGCCCCCAGGTGTCACAAAGAAACAACAACAACAAC	GGUACUAUGUACCAAAGGACACCUGGGCACGGCGGCACGGAACGGCACGCCGGGUUCCCCCACCAGGAACACACCGGCGUGCCCCGUGCCGCCCCCAGGUGUCACAAAGAAACAACAACAACAAC	(((((...)))))....((((((((((...((((((((((...(((((((((((((((.......)))))...))))))))))))))))))))))))))))))......................
LocalEnergy_H1_433	TTCTAATACGACTCACTATAGGTACTATGTACCAAAGGGCCTCACGGCACGACTTATCCGAACGCACCTGCGGCTAGCACACCCTAGACACCGCAGGTGCCGGATAAGTCCCGTGAGGCCACAAAGAAACAACAACAACAAC	GGUACUAUGUACCAAAGGGCCUCACGGCACGACUUAUCCGAACGCACCUGCGGCUAGCACACCCUAGACACCGCAGGUGCCGGAUAAGUCCCGUGAGGCCACAAAGAAACAACAACAACAAC	(((((...)))))....((((((((((...((((((((((...((((((((((((((......))))...))))))))))))))))))))))))))))))......................
LocalEnergy_H1_434	TTCTAATACGACTCACTATAGGTACTATGTACCAAAGGCCCAGTCCGCACGGAACAGACGAACGCCTGCCCCGCGATCACAAAATGATTGACACGGGGCAGGCCGTCTGTTCCCGGACTGGGCACAAAGAAACAACAACAACAAC	GGUACUAUGUACCAAAGGCCCAGUCCGCACGGAACAGACGAACGCCUGCCCCGCGAUCACAAAAUGAUUGACACGGGGCAGGCCGUCUGUUCCCGGACUGGGCACAAAGAAACAACAACAACAAC	(((((...)))))....((((((((((...((((((((((...((((((((((((((((.....))))))...))))))))))))))))))))))))))))))......................
LocalEnergy_H1_435	TTCTAATACGACTCACTATAGGTACTATGTACCAAAGGGCATCGCGGCACGTACAAGGTGAACGGCTTTAATGATAATCATAAACAAACCAATGATTATACACATTAAAGCCCACCTTGTACCCGCGATGCCACAAAGAAACAACAACAACAAC	GGUACUAUGUACCAAAGGGCAUCGCGGCACGUACAAGGUGAACGGCUUUAAUGAUAAUCAUAAACAAACCAAUGAUUAUACACAUUAAAGCCCACCUUGUACCCGCGAUGCCACAAAGAAACAACAACAACAAC	(((((...)))))....((((((((((...((((((((((...((((((((((((((((((..........))))))))...))))))))))))))))))))))))))))))......................
LocalEnergy_H1_436	TTCTAATACGACTCACTATAGGTACTATGTACCAAAGGTCGAGAGCGCACGGAGCATAAGAACGGCCTACTCGAAATTTAATTACAACACACTAATTAAATTTACACGAGTAGGCCCTTATGCTCCCGCTCTCGACACAAAGAAACAACAACAACAAC	GGUACUAUGUACCAAAGGUCGAGAGCGCACGGAGCAUAAGAACGGCCUACUCGAAAUUUAAUUACAACACACUAAUUAAAUUUACACGAGUAGGCCCUUAUGCUCCCGCUCUCGACACAAAGAAACAACAACAACAAC	(((((...)))))....((((((((((...((((((((((...(((((((((((((((((((((........)))))))))))...))))))))))))))))))))))))))))))......................
LocalEnergy_H1_437	TTCTAATACGACTCACTATAGGTACTATGTACCAAAGGCGCATTAAGCACGCCGCATGTGAACGTTCAGTCAGACCGCACCCCACCCACGGTACACTGACTGAACCACATGCGGCCTTAATGCGCACAAAGAAACAACAACAACAAC	GGUACUAUGUACCAAAGGCGCAUUAAGCACGCCGCAUGUGAACGUUCAGUCAGACCGCACCCCACCCACGGUACACUGACUGAACCACAUGCGGCCUUAAUGCGCACAAAGAAACAACAACAACAAC	(((((...)))))....((((((((((...((((((((((...((((((((((((((...........))))...))))))))))))))))))))))))))))))......................
LocalEnergy_H1_438	TTCTAATACGACTCACTATAGGTACTATGTACCAAAGGCGTTCGGAGCACGGCGTCATCGAACGCCTATAGGGTTTAATTATTCCCCCCCCCAATAATTAAAACACCCTATAGGCCGATGACGCCCTCCGAACGCACAAAGAAACAACAACAACAAC	GGUACUAUGUACCAAAGGCGUUCGGAGCACGGCGUCAUCGAACGCCUAUAGGGUUUAAUUAUUCCCCCCCCCAAUAAUUAAAACACCCUAUAGGCCGAUGACGCCCUCCGAACGCACAAAGAAACAACAACAACAAC	(((((...)))))....((((((((((...((((((((((...((((((((((((((((((((.........))))))))))...))))))))))))))))))))))))))))))......................
LocalEnergy_H1_439	TTCTAATACGACTCACTATAGGTACTATGTACCAAAGGCAGGACTCGCACGTCTCACGCGAACGCCAGTTTAGTAAGATGCTTCCAACGAAGCATCTTAACACTAAACTGGCCGCGTGAGACCGAGTCCTGCACAAAGAAACAACAACAACAAC	GGUACUAUGUACCAAAGGCAGGACUCGCACGUCUCACGCGAACGCCAGUUUAGUAAGAUGCUUCCAACGAAGCAUCUUAACACUAAACUGGCCGCGUGAGACCGAGUCCUGCACAAAGAAACAACAACAACAAC	(((((...)))))....((((((((((...((((((((((...(((((((((((((((((((((....)))))))))))...))))))))))))))))))))))))))))))......................
LocalEnergy_H1_440	TTCTAATACGACTCACTATAGGTACTATGTACCAAAGGGTCCTTGGGCACGCCCCGCTTGAACGTGTCCGTAGTTGTACCAACTACAAACACTACGGACACCAAGCGGGGCCCCAAGGACCACAAAGAAACAACAACAACAAC	GGUACUAUGUACCAAAGGGUCCUUGGGCACGCCCCGCUUGAACGUGUCCGUAGUUGUACCAACUACAAACACUACGGACACCAAGCGGGGCCCCAAGGACCACAAAGAAACAACAACAACAAC	(((((...)))))....((((((((((...((((((((((...(((((((((((((((.....)))))...))))))))))))))))))))))))))))))......................
LocalEnergy_H1_441	TTCTAATACGACTCACTATAGGTACTATGTACCAAAGGCCACATACGCACGTGGGAGCCGAACGGCAGAGGGGTAATTACCCCCCCCCCTAATTAACACCCCTCTGCCCGGCTCCCACCGTATGTGGCACAAAGAAACAACAACAACAAC	GGUACUAUGUACCAAAGGCCACAUACGCACGUGGGAGCCGAACGGCAGAGGGGUAAUUACCCCCCCCCCUAAUUAACACCCCUCUGCCCGGCUCCCACCGUAUGUGGCACAAAGAAACAACAACAACAAC	(((((...)))))....((((((((((...((((((((((...((((((((((((((((..........))))))...))))))))))))))))))))))))))))))......................
LocalEnergy_H1_442	TTCTAATACGACTCACTATAGGTACTATGTACCAAAGGACCAGGACGCACGATTGGGTCGAACGCCGGAGGCGCCGCCCTCCCCCAGGGCGGACACGCCTCCGGCCGACCCAATCCGTCCTGGTCACAAAGAAACAACAACAACAAC	GGUACUAUGUACCAAAGGACCAGGACGCACGAUUGGGUCGAACGCCGGAGGCGCCGCCCUCCCCCAGGGCGGACACGCCUCCGGCCGACCCAAUCCGUCCUGGUCACAAAGAAACAACAACAACAAC	(((((...)))))....((((((((((...((((((((((...(((((((((((((((((.....)))))))...))))))))))))))))))))))))))))))......................
LocalEnergy_H1_443	TTCTAATACGACTCACTATAGGTACTATGTACCAAAGGGCATCGCGGCACGTGCCATAGGAACGGCCAACTCGTATTATTTCCCAAATAATAACACGAGTTGGCCCCTATGGCACCCGCGATGCCACAAAGAAACAACAACAACAAC	GGUACUAUGUACCAAAGGGCAUCGCGGCACGUGCCAUAGGAACGGCCAACUCGUAUUAUUUCCCAAAUAAUAACACGAGUUGGCCCCUAUGGCACCCGCGAUGCCACAAAGAAACAACAACAACAAC	(((((...)))))....((((((((((...((((((((((...((((((((((((((((((...))))))))...))))))))))))))))))))))))))))))......................
LocalEnergy_H1_444	TTCTAATACGACTCACTATAGGTACTATGTACCAAAGGGAGAGCATGCACGTGGGAGCCGAACGGGGGCCCGGTAGTGGACCCCTCACTAACACCGGGCCCCCCGGCTCCCACCATGCTCTCCACAAAGAAACAACAACAACAAC	GGUACUAUGUACCAAAGGGAGAGCAUGCACGUGGGAGCCGAACGGGGGCCCGGUAGUGGACCCCUCACUAACACCGGGCCCCCCGGCUCCCACCAUGCUCUCCACAAAGAAACAACAACAACAAC	(((((...)))))....((((((((((...((((((((((...((((((((((((((((.....))))))...))))))))))))))))))))))))))))))......................
LocalEnergy_H1_445	TTCTAATACGACTCACTATAGGTACTATGTACCAAAGGCCACATACGCACGGTTGCTCTGAACGCCGCCTCCGACTAATATTACCCCCACAATATTAGTACACGGAGGCGGCCAGAGCAACCCGTATGTGGCACAAAGAAACAACAACAACAAC	GGUACUAUGUACCAAAGGCCACAUACGCACGGUUGCUCUGAACGCCGCCUCCGACUAAUAUUACCCCCACAAUAUUAGUACACGGAGGCGGCCAGAGCAACCCGUAUGUGGCACAAAGAAACAACAACAACAAC	(((((...)))))....((((((((((...((((((((((...(((((((((((((((((((........)))))))))...))))))))))))))))))))))))))))))......................
LocalEnergy_H1_446	TTCTAATACGACTCACTATAGGTACTATGTACCAAAGGGGTGAGACGCACGAAGTCCTCGAACGTCTCAGCCGTGGAGGCAACCCTCCAACACGGCTGAGACCGAGGACTTCCGTCTCACCCACAAAGAAACAACAACAACAAC	GGUACUAUGUACCAAAGGGGUGAGACGCACGAAGUCCUCGAACGUCUCAGCCGUGGAGGCAACCCUCCAACACGGCUGAGACCGAGGACUUCCGUCUCACCCACAAAGAAACAACAACAACAAC	(((((...)))))....((((((((((...((((((((((...((((((((((((((((....))))))...))))))))))))))))))))))))))))))......................
LocalEnergy_H1_447	TTCTAATACGACTCACTATAGGTACTATGTACCAAAGGTCTGCACTGCACGCTGCGGCCGAACGTAGCCAGGGCCATCAGGGCCCCCCCCCCCCTGATGGACACCCTGGCTACCGGCCGCAGCCAGTGCAGACACAAAGAAACAACAACAACAAC	GGUACUAUGUACCAAAGGUCUGCACUGCACGCUGCGGCCGAACGUAGCCAGGGCCAUCAGGGCCCCCCCCCCCCUGAUGGACACCCUGGCUACCGGCCGCAGCCAGUGCAGACACAAAGAAACAACAACAACAAC	(((((...)))))....((((((((((...((((((((((...(((((((((((((((((((.........)))))))))...))))))))))))))))))))))))))))))......................
LocalEnergy_H1_448	TTCTAATACGACTCACTATAGGTACTATGTACCAAAGGGTGGCGGGGCACGGGTTACCAGAACGTTCAGTCAGTATAATTATCCCCCCCCCCATAATTATAACACTGACTGAACCTGGTAACCCCCCCGCCACCACAAAGAAACAACAACAACAAC	GGUACUAUGUACCAAAGGGUGGCGGGGCACGGGUUACCAGAACGUUCAGUCAGUAUAAUUAUCCCCCCCCCCAUAAUUAUAACACUGACUGAACCUGGUAACCCCCCCGCCACCACAAAGAAACAACAACAACAAC	(((((...)))))....((((((((((...((((((((((...(((((((((((((((((((..........)))))))))...))))))))))))))))))))))))))))))......................
LocalEnergy_H1_449	TTCTAATACGACTCACTATAGGTACTATGTACCAAAGGGCATTAACGCACGAAGCTTCTGAACGCCACGGAAGCCGGCGCTCACCACCCAACAGCGCCGGACACTTCCGTGGCCAGAAGCTTCCGTTAATGCCACAAAGAAACAACAACAACAAC	GGUACUAUGUACCAAAGGGCAUUAACGCACGAAGCUUCUGAACGCCACGGAAGCCGGCGCUCACCACCCAACAGCGCCGGACACUUCCGUGGCCAGAAGCUUCCGUUAAUGCCACAAAGAAACAACAACAACAAC	(((((...)))))....((((((((((...((((((((((...((((((((((((((((((...........))))))))...))))))))))))))))))))))))))))))......................
LocalEnergy_H1_450	TTCTAATACGACTCACTATAGGTACTATGTACCAAAGGGGGACTTGGCACGCTGATCCAGAACGCGGACCATGGAGTGACACACTCACACATGGTCCGCCTGGATCAGCCCAAGTCCCCACAAAGAAACAACAACAACAAC	GGUACUAUGUACCAAAGGGGGACUUGGCACGCUGAUCCAGAACGCGGACCAUGGAGUGACACACUCACACAUGGUCCGCCUGGAUCAGCCCAAGUCCCCACAAAGAAACAACAACAACAAC	(((((...)))))....((((((((((...((((((((((...(((((((((((((((...)))))...))))))))))))))))))))))))))))))......................
LocalEnergy_H1_451	TTCTAATACGACTCACTATAGGTACTATGTACCAAAGGCAACCGGCGCACGGGCATACGGAACGACGCACTGGTGAGAAACAAACCATTTAACACCAGTGCGTCCCGTATGCCCCGCCGGTTGCACAAAGAAACAACAACAACAAC	GGUACUAUGUACCAAAGGCAACCGGCGCACGGGCAUACGGAACGACGCACUGGUGAGAAACAAACCAUUUAACACCAGUGCGUCCCGUAUGCCCCGCCGGUUGCACAAAGAAACAACAACAACAAC	(((((...)))))....((((((((((...((((((((((...((((((((((((((..........))))...))))))))))))))))))))))))))))))......................
LocalEnergy_H1_452	TTCTAATACGACTCACTATAGGTACTATGTACCAAAGGGTCGGTCAGCACGACAGGTATGAACGGCACGCCGGGTGCTATTAACACCCCCCCCCCTGTTAATAGCACACACCGGCGTGCCCATACCTGTCCTGACCGACCACAAAGAAACAACAACAACAAC	GGUACUAUGUACCAAAGGGUCGGUCAGCACGACAGGUAUGAACGGCACGCCGGGUGCUAUUAACACCCCCCCCCCUGUUAAUAGCACACACCGGCGUGCCCAUACCUGUCCUGACCGACCACAAAGAAACAACAACAACAAC	(((((...)))))....((((((((((...((((((((((...((((((((((((((((((((((..........))))))))))))...))))))))))))))))))))))))))))))......................
LocalEnergy_H1_453	TTCTAATACGACTCACTATAGGTACTATGTACCAAAGGCAAGCGCCGCACGCCAAGACCGAACGGCCAGCCCGGTTTTAAGGAATCAACCCCACAATTTTTTAAAACACACGGGCTGGCCCGGTCTTGGCCGGCGCTTGCACAAAGAAACAACAACAACAAC	GGUACUAUGUACCAAAGGCAAGCGCCGCACGCCAAGACCGAACGGCCAGCCCGGUUUUAAGGAAUCAACCCCACAAUUUUUUAAAACACACGGGCUGGCCCGGUCUUGGCCGGCGCUUGCACAAAGAAACAACAACAACAAC	(((((...)))))....((((((((((...((((((((((...((((((((((((((((((((((..........))))))))))))...))))))))))))))))))))))))))))))......................
LocalEnergy_H1_454	TTCTAATACGACTCACTATAGGTACTATGTACCAAAGGCAACGGGGGCACGGCGCCGTCGAACGACCTAGTAGTACGCGGTGCCCCATTGTGTAACACTACTAGGTCCGACGGCGCCCCCCCGTTGCACAAAGAAACAACAACAACAAC	GGUACUAUGUACCAAAGGCAACGGGGGCACGGCGCCGUCGAACGACCUAGUAGUACGCGGUGCCCCAUUGUGUAACACUACUAGGUCCGACGGCGCCCCCCCGUUGCACAAAGAAACAACAACAACAAC	(((((...)))))....((((((((((...((((((((((...(((((((((((((((((((...)))))))))...))))))))))))))))))))))))))))))......................
LocalEnergy_H1_455	TTCTAATACGACTCACTATAGGTACTATGTACCAAAGGCCGGCAACGCACGGGTTACCAGAACGCTGCTCGAGCGGGCCAAACAAACCAGGCCCGACACTCGAGCAGCCTGGTAACCCCGTTGCCGGCACAAAGAAACAACAACAACAAC	GGUACUAUGUACCAAAGGCCGGCAACGCACGGGUUACCAGAACGCUGCUCGAGCGGGCCAAACAAACCAGGCCCGACACUCGAGCAGCCUGGUAACCCCGUUGCCGGCACAAAGAAACAACAACAACAAC	(((((...)))))....((((((((((...((((((((((...((((((((((((((((..........))))))...))))))))))))))))))))))))))))))......................
LocalEnergy_H1_456	TTCTAATACGACTCACTATAGGTACTATGTACCAAAGGTTCAGGAAGCACGGTTCCTCTGAACGACCACATAGATACGTGGAGACACTCCACGTATACACTATGTGGTCCAGAGGAACCCTTCCTGAACACAAAGAAACAACAACAACAAC	GGUACUAUGUACCAAAGGUUCAGGAAGCACGGUUCCUCUGAACGACCACAUAGAUACGUGGAGACACUCCACGUAUACACUAUGUGGUCCAGAGGAACCCUUCCUGAACACAAAGAAACAACAACAACAAC	(((((...)))))....((((((((((...((((((((((...((((((((((((((((((((...))))))))))...))))))))))))))))))))))))))))))......................
LocalEnergy_H1_457	TTCTAATACGACTCACTATAGGTACTATGTACCAAAGGGGCCTGCAGCACGGACAACTTGAACGCTGCTCGAGTGATTGGTTAACAACCCCCACCTTAATTAATTAACACTCGAGCAGCCAAGTTGTCCCTGCAGGCCCACAAAGAAACAACAACAACAAC	GGUACUAUGUACCAAAGGGGCCUGCAGCACGGACAACUUGAACGCUGCUCGAGUGAUUGGUUAACAACCCCCACCUUAAUUAAUUAACACUCGAGCAGCCAAGUUGUCCCUGCAGGCCCACAAAGAAACAACAACAACAAC	(((((...)))))....((((((((((...((((((((((...(((((((((((((((((((((...........)))))))))))...))))))))))))))))))))))))))))))......................
LocalEnergy_H1_458	TTCTAATACGACTCACTATAGGTACTATGTACCAAAGGGAACTCAAGCACGGGTGAGCAGAACGTGACACCAGACTTATTAACAATAAGTACACTGGTGTCACCTGCTCACCCCTTGAGTTCCACAAAGAAACAACAACAACAAC	GGUACUAUGUACCAAAGGGAACUCAAGCACGGGUGAGCAGAACGUGACACCAGACUUAUUAACAAUAAGUACACUGGUGUCACCUGCUCACCCCUUGAGUUCCACAAAGAAACAACAACAACAAC	(((((...)))))....((((((((((...((((((((((...(((((((((((((((((...)))))))...))))))))))))))))))))))))))))))......................
LocalEnergy_H1_459	TTCTAATACGACTCACTATAGGTACTATGTACCAAAGGAGGCGGGCGCACGGTCAACTGGAACGGCGGGGTGGGTAGCAATCAACATTGCTACACACCACCCCGCCCCAGTTGACCCGCCCGCCTCACAAAGAAACAACAACAACAAC	GGUACUAUGUACCAAAGGAGGCGGGCGCACGGUCAACUGGAACGGCGGGGUGGGUAGCAAUCAACAUUGCUACACACCACCCCGCCCCAGUUGACCCGCCCGCCUCACAAAGAAACAACAACAACAAC	(((((...)))))....((((((((((...((((((((((...((((((((((((((((((....))))))))...))))))))))))))))))))))))))))))......................
LocalEnergy_H1_460	TTCTAATACGACTCACTATAGGTACTATGTACCAAAGGCAACGGGGGCACGACAATCCGGAACGCGAGCGGGGTTGAGGAGGCCACCCTTTTCAAACACCCCGCTCGCCCGGATTGTCCCCCCGTTGCACAAAGAAACAACAACAACAAC	GGUACUAUGUACCAAAGGCAACGGGGGCACGACAAUCCGGAACGCGAGCGGGGUUGAGGAGGCCACCCUUUUCAAACACCCCGCUCGCCCGGAUUGUCCCCCCGUUGCACAAAGAAACAACAACAACAAC	(((((...)))))....((((((((((...((((((((((...(((((((((((((((((((....)))))))))...))))))))))))))))))))))))))))))......................
LocalEnergy_H1_461	TTCTAATACGACTCACTATAGGTACTATGTACCAAAGGCAACCGGCGCACGAACTCGATGAACGTGACACCAGTCAGAACCAACCCTTCTGAACACTGGTGTCACCATCGAGTTCCGCCGGTTGCACAAAGAAACAACAACAACAAC	GGUACUAUGUACCAAAGGCAACCGGCGCACGAACUCGAUGAACGUGACACCAGUCAGAACCAACCCUUCUGAACACUGGUGUCACCAUCGAGUUCCGCCGGUUGCACAAAGAAACAACAACAACAAC	(((((...)))))....((((((((((...((((((((((...((((((((((((((((.......))))))...))))))))))))))))))))))))))))))......................
LocalEnergy_H1_462	TTCTAATACGACTCACTATAGGTACTATGTACCAAAGGAAAGGTGCGCACGTGGGAGCCGAACGCCGGAGGCGAAAAGAGCACCCTGCTTTTTTACACGCCTCCGGCCGGCTCCCACCGCACCTTTCACAAAGAAACAACAACAACAAC	GGUACUAUGUACCAAAGGAAAGGUGCGCACGUGGGAGCCGAACGCCGGAGGCGAAAAGAGCACCCUGCUUUUUUACACGCCUCCGGCCGGCUCCCACCGCACCUUUCACAAAGAAACAACAACAACAAC	(((((...)))))....((((((((((...((((((((((...(((((((((((((((((((...)))))))))...))))))))))))))))))))))))))))))......................
LocalEnergy_H1_463	TTCTAATACGACTCACTATAGGTACTATGTACCAAAGGTTCTACTCGCACGAGACCACAGAACGCCGGAGGCGTTTGTTGAATTTAACAAATTCAACAAAACACGCCTCCGGCCTGTGGTCTCCGAGTAGAACACAAAGAAACAACAACAACAAC	GGUACUAUGUACCAAAGGUUCUACUCGCACGAGACCACAGAACGCCGGAGGCGUUUGUUGAAUUUAACAAAUUCAACAAAACACGCCUCCGGCCUGUGGUCUCCGAGUAGAACACAAAGAAACAACAACAACAAC	(((((...)))))....((((((((((...((((((((((...((((((((((((((((((((((...))))))))))))...))))))))))))))))))))))))))))))......................
LocalEnergy_H1_464	TTCTAATACGACTCACTATAGGTACTATGTACCAAAGGCTCGCCCGGCACGGGTGAGCAGAACGGCTTTAATGATGTCCATCTCCCCCCCCAGATGGACATACACATTAAAGCCCTGCTCACCCCCGGGCGAGCACAAAGAAACAACAACAACAAC	GGUACUAUGUACCAAAGGCUCGCCCGGCACGGGUGAGCAGAACGGCUUUAAUGAUGUCCAUCUCCCCCCCCAGAUGGACAUACACAUUAAAGCCCUGCUCACCCCCGGGCGAGCACAAAGAAACAACAACAACAAC	(((((...)))))....((((((((((...((((((((((...((((((((((((((((((((........))))))))))...))))))))))))))))))))))))))))))......................
LocalEnergy_H1_465	TTCTAATACGACTCACTATAGGTACTATGTACCAAAGGATAGGGATGCACGCACGAGGGGAACGCCCCAGTAGTGTAATCAACATTATAACACTACTGGGGCCCCCTCGTGCCATCCCTATCACAAAGAAACAACAACAACAAC	GGUACUAUGUACCAAAGGAUAGGGAUGCACGCACGAGGGGAACGCCCCAGUAGUGUAAUCAACAUUAUAACACUACUGGGGCCCCCUCGUGCCAUCCCUAUCACAAAGAAACAACAACAACAAC	(((((...)))))....((((((((((...((((((((((...((((((((((((((((....))))))...))))))))))))))))))))))))))))))......................
LocalEnergy_H1_466	TTCTAATACGACTCACTATAGGTACTATGTACCAAAGGGCGCCACGGCACGATTCGCGGGAACGCAATACCTGCCGGGCCCCGAACAACCCATCGGGGCCCGGACACAGGTATTGCCCCGCGAATCCCGTGGCGCCACAAAGAAACAACAACAACAAC	GGUACUAUGUACCAAAGGGCGCCACGGCACGAUUCGCGGGAACGCAAUACCUGCCGGGCCCCGAACAACCCAUCGGGGCCCGGACACAGGUAUUGCCCCGCGAAUCCCGUGGCGCCACAAAGAAACAACAACAACAAC	(((((...)))))....((((((((((...((((((((((...(((((((((((((((((((((........)))))))))))...))))))))))))))))))))))))))))))......................
LocalEnergy_H1_467	TTCTAATACGACTCACTATAGGTACTATGTACCAAAGGGTCCTTGGGCACGCATGTTGCGAACGACCACCTAGCTCTTTACCCCCCCCTAAAGAGACACTAGGTGGTCCGCAACATGCCCCAAGGACCACAAAGAAACAACAACAACAAC	GGUACUAUGUACCAAAGGGUCCUUGGGCACGCAUGUUGCGAACGACCACCUAGCUCUUUACCCCCCCCUAAAGAGACACUAGGUGGUCCGCAACAUGCCCCAAGGACCACAAAGAAACAACAACAACAAC	(((((...)))))....((((((((((...((((((((((...(((((((((((((((((........)))))))...))))))))))))))))))))))))))))))......................
LocalEnergy_H1_468	TTCTAATACGACTCACTATAGGTACTATGTACCAAAGGCCCATCCTGCACGTACAAGGTGAACGCGACCCTAGCGACATGATCACACCATCATGTCGACACTAGGGTCGCCACCTTGTACCAGGATGGGCACAAAGAAACAACAACAACAAC	GGUACUAUGUACCAAAGGCCCAUCCUGCACGUACAAGGUGAACGCGACCCUAGCGACAUGAUCACACCAUCAUGUCGACACUAGGGUCGCCACCUUGUACCAGGAUGGGCACAAAGAAACAACAACAACAAC	(((((...)))))....((((((((((...((((((((((...(((((((((((((((((((......)))))))))...))))))))))))))))))))))))))))))......................
LocalEnergy_H1_469	TTCTAATACGACTCACTATAGGTACTATGTACCAAAGGTCTGTGAAGCACGGGGGGTGGGAACGGCCCTGGCGCATAGACAATCAACCCCACAATTGTTTATGACACGCCAGGGCCCCCACCCCCCCTTCACAGACACAAAGAAACAACAACAACAAC	GGUACUAUGUACCAAAGGUCUGUGAAGCACGGGGGGUGGGAACGGCCCUGGCGCAUAGACAAUCAACCCCACAAUUGUUUAUGACACGCCAGGGCCCCCACCCCCCCUUCACAGACACAAAGAAACAACAACAACAAC	(((((...)))))....((((((((((...((((((((((...((((((((((((((((((((..........))))))))))...))))))))))))))))))))))))))))))......................
LocalEnergy_H1_470	TTCTAATACGACTCACTATAGGTACTATGTACCAAAGGGGATGATTGCACGGCGCCGTCGAACGCCAGTTTAGGGCCGACAAACCGGCCACACTAAACTGGCCGACGGCGCCCAATCATCCCACAAAGAAACAACAACAACAAC	GGUACUAUGUACCAAAGGGGAUGAUUGCACGGCGCCGUCGAACGCCAGUUUAGGGCCGACAAACCGGCCACACUAAACUGGCCGACGGCGCCCAAUCAUCCCACAAAGAAACAACAACAACAAC	(((((...)))))....((((((((((...((((((((((...(((((((((((((((......)))))...))))))))))))))))))))))))))))))......................
LocalEnergy_H1_471	TTCTAATACGACTCACTATAGGTACTATGTACCAAAGGCCAGAACAGCACGCCAAGACCGAACGACTGGCCAGCCGACGTGGGGCACAACCCCACGTCGGACACTGGCCAGTCCGGTCTTGGCCTGTTCTGGCACAAAGAAACAACAACAACAAC	GGUACUAUGUACCAAAGGCCAGAACAGCACGCCAAGACCGAACGACUGGCCAGCCGACGUGGGGCACAACCCCACGUCGGACACUGGCCAGUCCGGUCUUGGCCUGUUCUGGCACAAAGAAACAACAACAACAAC	(((((...)))))....((((((((((...((((((((((...(((((((((((((((((((((.....)))))))))))...))))))))))))))))))))))))))))))......................
LocalEnergy_H1_472	TTCTAATACGACTCACTATAGGTACTATGTACCAAAGGAGGCATGGGCACGGTTCCGCCGAACGTGCACGGGGATGGACACCACTCCATACACCCCGTGCACCGGCGGAACCCCCATGCCTCACAAAGAAACAACAACAACAAC	GGUACUAUGUACCAAAGGAGGCAUGGGCACGGUUCCGCCGAACGUGCACGGGGAUGGACACCACUCCAUACACCCCGUGCACCGGCGGAACCCCCAUGCCUCACAAAGAAACAACAACAACAAC	(((((...)))))....((((((((((...((((((((((...(((((((((((((((......)))))...))))))))))))))))))))))))))))))......................
LocalEnergy_H1_473	TTCTAATACGACTCACTATAGGTACTATGTACCAAAGGGCATCGCGGCACGTGCAGAGGGAACGCTAGTAGCGTCTGCGGTGCCACCCCAAAGCACCGCAGAACACGCTACTAGCCCCTCTGCACCCGCGATGCCACAAAGAAACAACAACAACAAC	GGUACUAUGUACCAAAGGGCAUCGCGGCACGUGCAGAGGGAACGCUAGUAGCGUCUGCGGUGCCACCCCAAAGCACCGCAGAACACGCUACUAGCCCCUCUGCACCCGCGAUGCCACAAAGAAACAACAACAACAAC	(((((...)))))....((((((((((...((((((((((...((((((((((((((((((((.........))))))))))...))))))))))))))))))))))))))))))......................
LocalEnergy_H1_474	TTCTAATACGACTCACTATAGGTACTATGTACCAAAGGGGTGGCAAGCACGGGCATACGGAACGGCTAGTAGGAGTCAACCCATTGACTACACCTACTAGCCCCGTATGCCCCTTGCCACCCACAAAGAAACAACAACAACAAC	GGUACUAUGUACCAAAGGGGUGGCAAGCACGGGCAUACGGAACGGCUAGUAGGAGUCAACCCAUUGACUACACCUACUAGCCCCGUAUGCCCCUUGCCACCCACAAAGAAACAACAACAACAAC	(((((...)))))....((((((((((...((((((((((...((((((((((((((((....))))))...))))))))))))))))))))))))))))))......................
LocalEnergy_H1_475	TTCTAATACGACTCACTATAGGTACTATGTACCAAAGGCCCGCGTCGCACGGCCCAGCCGAACGGAGCACAAGATCGAATGCCCCCCCATTTGATACACTTGTGCTCCCGGCTGGGCCCGACGCGGGCACAAAGAAACAACAACAACAAC	GGUACUAUGUACCAAAGGCCCGCGUCGCACGGCCCAGCCGAACGGAGCACAAGAUCGAAUGCCCCCCCAUUUGAUACACUUGUGCUCCCGGCUGGGCCCGACGCGGGCACAAAGAAACAACAACAACAAC	(((((...)))))....((((((((((...((((((((((...((((((((((((((((((......))))))))...))))))))))))))))))))))))))))))......................
LocalEnergy_H1_476	TTCTAATACGACTCACTATAGGTACTATGTACCAAAGGACAAGTGTGCACGGAACGTTTGAACGGAACCCGGGAAATTACCCCTAATTTACACCCGGGTTCCCAAACGTTCCCACACTTGTCACAAAGAAACAACAACAACAAC	GGUACUAUGUACCAAAGGACAAGUGUGCACGGAACGUUUGAACGGAACCCGGGAAAUUACCCCUAAUUUACACCCGGGUUCCCAAACGUUCCCACACUUGUCACAAAGAAACAACAACAACAAC	(((((...)))))....((((((((((...((((((((((...((((((((((((((((....))))))...))))))))))))))))))))))))))))))......................
LocalEnergy_H1_477	TTCTAATACGACTCACTATAGGTACTATGTACCAAAGGCTAGACTGGCACGGCGGCACGGAACGGTAGGTGAGAGGAACCCAGTTCCTACACTCACCTACCCCGTGCCGCCCCAGTCTAGCACAAAGAAACAACAACAACAAC	GGUACUAUGUACCAAAGGCUAGACUGGCACGGCGGCACGGAACGGUAGGUGAGAGGAACCCAGUUCCUACACUCACCUACCCCGUGCCGCCCCAGUCUAGCACAAAGAAACAACAACAACAAC	(((((...)))))....((((((((((...((((((((((...((((((((((((((((...))))))...))))))))))))))))))))))))))))))......................
LocalEnergy_H1_478	TTCTAATACGACTCACTATAGGTACTATGTACCAAAGGCTCGCAACGCACGAATTGTGGGAACGCTGTGCCCGGTCGCGGCCCCCCGGCCGCGACACACGGGCACAGCCCCACAATTCCGTTGCGAGCACAAAGAAACAACAACAACAAC	GGUACUAUGUACCAAAGGCUCGCAACGCACGAAUUGUGGGAACGCUGUGCCCGGUCGCGGCCCCCCGGCCGCGACACACGGGCACAGCCCCACAAUUCCGUUGCGAGCACAAAGAAACAACAACAACAAC	(((((...)))))....((((((((((...((((((((((...(((((((((((((((((((....)))))))))...))))))))))))))))))))))))))))))......................
LocalEnergy_H1_479	TTCTAATACGACTCACTATAGGTACTATGTACCAAAGGGGCTAAGGGCACGAACTCGATGAACGCCGCCTCCGATCTAGTCCACAAACACTAGATACACGGAGGCGGCCATCGAGTTCCCCTTAGCCCACAAAGAAACAACAACAACAAC	GGUACUAUGUACCAAAGGGGCUAAGGGCACGAACUCGAUGAACGCCGCCUCCGAUCUAGUCCACAAACACUAGAUACACGGAGGCGGCCAUCGAGUUCCCCUUAGCCCACAAAGAAACAACAACAACAAC	(((((...)))))....((((((((((...((((((((((...(((((((((((((((((........)))))))...))))))))))))))))))))))))))))))......................
LocalEnergy_H1_480	TTCTAATACGACTCACTATAGGTACTATGTACCAAAGGTCTGCACTGCACGGAGCATAAGAACGGCACGCCGGTTAGATAGTACAACCCAATTATTTAAACACCGGCGTGCCCTTATGCTCCCAGTGCAGACACAAAGAAACAACAACAACAAC	GGUACUAUGUACCAAAGGUCUGCACUGCACGGAGCAUAAGAACGGCACGCCGGUUAGAUAGUACAACCCAAUUAUUUAAACACCGGCGUGCCCUUAUGCUCCCAGUGCAGACACAAAGAAACAACAACAACAAC	(((((...)))))....((((((((((...((((((((((...(((((((((((((((((((........)))))))))...))))))))))))))))))))))))))))))......................
LocalEnergy_H1_481	TTCTAATACGACTCACTATAGGTACTATGTACCAAAGGTGCATGAAGCACGCTAGGTTTGAACGGAGCACAAGGCTCCCCCCCCCGAGCACACTTGTGCTCCCAAACCTAGCCTTCATGCACACAAAGAAACAACAACAACAAC	GGUACUAUGUACCAAAGGUGCAUGAAGCACGCUAGGUUUGAACGGAGCACAAGGCUCCCCCCCCCGAGCACACUUGUGCUCCCAAACCUAGCCUUCAUGCACACAAAGAAACAACAACAACAAC	(((((...)))))....((((((((((...((((((((((...((((((((((((((........))))...))))))))))))))))))))))))))))))......................
LocalEnergy_H1_482	TTCTAATACGACTCACTATAGGTACTATGTACCAAAGGTCGTGCGTGCACGCATGTTGCGAACGCCTGCCCCGTGGGGTCCACCACCCCAACACGGGGCAGGCCGCAACATGCCACGCACGACACAAAGAAACAACAACAACAAC	GGUACUAUGUACCAAAGGUCGUGCGUGCACGCAUGUUGCGAACGCCUGCCCCGUGGGGUCCACCACCCCAACACGGGGCAGGCCGCAACAUGCCACGCACGACACAAAGAAACAACAACAACAAC	(((((...)))))....((((((((((...((((((((((...((((((((((((((((.....))))))...))))))))))))))))))))))))))))))......................
LocalEnergy_H1_483	TTCTAATACGACTCACTATAGGTACTATGTACCAAAGGGCGCCACGGCACGTAACGGAGGAACGGTAGGTGAGCTGGGTCGCCCCACCAGCGACCCAGACACTCACCTACCCCTCCGTTACCCGTGGCGCCACAAAGAAACAACAACAACAAC	GGUACUAUGUACCAAAGGGCGCCACGGCACGUAACGGAGGAACGGUAGGUGAGCUGGGUCGCCCCACCAGCGACCCAGACACUCACCUACCCCUCCGUUACCCGUGGCGCCACAAAGAAACAACAACAACAAC	(((((...)))))....((((((((((...((((((((((...(((((((((((((((((((.......)))))))))...))))))))))))))))))))))))))))))......................
LocalEnergy_H1_484	TTCTAATACGACTCACTATAGGTACTATGTACCAAAGGAGGCATGGGCACGTAACGGAGGAACGAAGCAACCGCTACTGGCCACCACAACGCCAGTAGACACGGTTGCTTCCCTCCGTTACCCCATGCCTCACAAAGAAACAACAACAACAAC	GGUACUAUGUACCAAAGGAGGCAUGGGCACGUAACGGAGGAACGAAGCAACCGCUACUGGCCACCACAACGCCAGUAGACACGGUUGCUUCCCUCCGUUACCCCAUGCCUCACAAAGAAACAACAACAACAAC	(((((...)))))....((((((((((...((((((((((...((((((((((((((((((.........))))))))...))))))))))))))))))))))))))))))......................
LocalEnergy_H1_485	TTCTAATACGACTCACTATAGGTACTATGTACCAAAGGCCCATCCTGCACGGTACCACTGAACGCACGCCCTGCGTGGGCCCCCCCCCCCCCCACGACACAGGGCGTGCCAGTGGTACCCAGGATGGGCACAAAGAAACAACAACAACAAC	GGUACUAUGUACCAAAGGCCCAUCCUGCACGGUACCACUGAACGCACGCCCUGCGUGGGCCCCCCCCCCCCCCACGACACAGGGCGUGCCAGUGGUACCCAGGAUGGGCACAAAGAAACAACAACAACAAC	(((((...)))))....((((((((((...((((((((((...((((((((((((((((...........))))))...))))))))))))))))))))))))))))))......................
LocalEnergy_H1_486	TTCTAATACGACTCACTATAGGTACTATGTACCAAAGGCGCATTAAGCACGTTGTATCAGAACGGCACGCCGGAGCATATGAGACCAAAAGTTTCATATGCTACACCGGCGTGCCCTGATACAACCTTAATGCGCACAAAGAAACAACAACAACAAC	GGUACUAUGUACCAAAGGCGCAUUAAGCACGUUGUAUCAGAACGGCACGCCGGAGCAUAUGAGACCAAAAGUUUCAUAUGCUACACCGGCGUGCCCUGAUACAACCUUAAUGCGCACAAAGAAACAACAACAACAAC	(((((...)))))....((((((((((...((((((((((...((((((((((((((((((((((.....))))))))))))...))))))))))))))))))))))))))))))......................
LocalEnergy_H1_487	TTCTAATACGACTCACTATAGGTACTATGTACCAAAGGTTCTACTCGCACGGCGTCATCGAACGGTAGGTGAGTCGCGCCCCCTGCGAACACTCACCTACCCGATGACGCCCGAGTAGAACACAAAGAAACAACAACAACAAC	GGUACUAUGUACCAAAGGUUCUACUCGCACGGCGUCAUCGAACGGUAGGUGAGUCGCGCCCCCUGCGAACACUCACCUACCCGAUGACGCCCGAGUAGAACACAAAGAAACAACAACAACAAC	(((((...)))))....((((((((((...((((((((((...(((((((((((((((.....)))))...))))))))))))))))))))))))))))))......................
LocalEnergy_H1_488	TTCTAATACGACTCACTATAGGTACTATGTACCAAAGGGCCGGGAAGCACGGGGGGTGGGAACGCGTTATTTGTCTCCCCACCCCCCTGGGGAGAACACAAATAACGCCCCACCCCCCCTTCCCGGCCACAAAGAAACAACAACAACAAC	GGUACUAUGUACCAAAGGGCCGGGAAGCACGGGGGGUGGGAACGCGUUAUUUGUCUCCCCACCCCCCUGGGGAGAACACAAAUAACGCCCCACCCCCCCUUCCCGGCCACAAAGAAACAACAACAACAAC	(((((...)))))....((((((((((...((((((((((...((((((((((((((((((......))))))))...))))))))))))))))))))))))))))))......................
LocalEnergy_H1_489	TTCTAATACGACTCACTATAGGTACTATGTACCAAAGGAGGCATGGGCACGGTTCCGCCGAACGCACCTGCGGGTTCCCCACGGAACACACCGCAGGTGCCGGCGGAACCCCCATGCCTCACAAAGAAACAACAACAACAAC	GGUACUAUGUACCAAAGGAGGCAUGGGCACGGUUCCGCCGAACGCACCUGCGGGUUCCCCACGGAACACACCGCAGGUGCCGGCGGAACCCCCAUGCCUCACAAAGAAACAACAACAACAAC	(((((...)))))....((((((((((...((((((((((...(((((((((((((((....)))))...))))))))))))))))))))))))))))))......................
LocalEnergy_H1_490	TTCTAATACGACTCACTATAGGTACTATGTACCAAAGGTCTGTGAAGCACGAATTGTGGGAACGGAGGGAGGGCGGTCATCCCAACAGGATGACCGACACCCTCCCTCCCCCACAATTCCTTCACAGACACAAAGAAACAACAACAACAAC	GGUACUAUGUACCAAAGGUCUGUGAAGCACGAAUUGUGGGAACGGAGGGAGGGCGGUCAUCCCAACAGGAUGACCGACACCCUCCCUCCCCCACAAUUCCUUCACAGACACAAAGAAACAACAACAACAAC	(((((...)))))....((((((((((...((((((((((...(((((((((((((((((((.....)))))))))...))))))))))))))))))))))))))))))......................
LocalEnergy_H1_491	TTCTAATACGACTCACTATAGGTACTATGTACCAAAGGGGAGGCCGGCACGGAGATGTAGAACGCACGCCCTGCGCCTCCAGTGAACCCCAAACCACTGGAGGCGACACAGGGCGTGCCTACATCTCCCCGGCCTCCCACAAAGAAACAACAACAACAAC	GGUACUAUGUACCAAAGGGGAGGCCGGCACGGAGAUGUAGAACGCACGCCCUGCGCCUCCAGUGAACCCCAAACCACUGGAGGCGACACAGGGCGUGCCUACAUCUCCCCGGCCUCCCACAAAGAAACAACAACAACAAC	(((((...)))))....((((((((((...((((((((((...(((((((((((((((((((((..........)))))))))))...))))))))))))))))))))))))))))))......................
LocalEnergy_H1_492	TTCTAATACGACTCACTATAGGTACTATGTACCAAAGGACAAGTGTGCACGTCTTGAGGGAACGCACGTAGGGTTCCTGCAACCCCACACAGGAAACACCCTACGTGCCCCTCAAGACCACACTTGTCACAAAGAAACAACAACAACAAC	GGUACUAUGUACCAAAGGACAAGUGUGCACGUCUUGAGGGAACGCACGUAGGGUUCCUGCAACCCCACACAGGAAACACCCUACGUGCCCCUCAAGACCACACUUGUCACAAAGAAACAACAACAACAAC	(((((...)))))....((((((((((...((((((((((...((((((((((((((((..........))))))...))))))))))))))))))))))))))))))......................
LocalEnergy_H1_493	TTCTAATACGACTCACTATAGGTACTATGTACCAAAGGTCTGTGAAGCACGGCTACGCTGAACGGAGGGAGGGATATATCCACCATATATACACCCTCCCTCCCAGCGTAGCCCTTCACAGACACAAAGAAACAACAACAACAAC	GGUACUAUGUACCAAAGGUCUGUGAAGCACGGCUACGCUGAACGGAGGGAGGGAUAUAUCCACCAUAUAUACACCCUCCCUCCCAGCGUAGCCCUUCACAGACACAAAGAAACAACAACAACAAC	(((((...)))))....((((((((((...((((((((((...((((((((((((((((.....))))))...))))))))))))))))))))))))))))))......................
LocalEnergy_H1_494	TTCTAATACGACTCACTATAGGTACTATGTACCAAAGGGAGGACTAGCACGTGGGAGCCGAACGCTGTGCCCGATGTATACACCATATACATACACGGGCACAGCCGGCTCCCACCTAGTCCTCCACAAAGAAACAACAACAACAAC	GGUACUAUGUACCAAAGGGAGGACUAGCACGUGGGAGCCGAACGCUGUGCCCGAUGUAUACACCAUAUACAUACACGGGCACAGCCGGCUCCCACCUAGUCCUCCACAAAGAAACAACAACAACAAC	(((((...)))))....((((((((((...((((((((((...(((((((((((((((((.....)))))))...))))))))))))))))))))))))))))))......................
LocalEnergy_H1_495	TTCTAATACGACTCACTATAGGTACTATGTACCAAAGGAGTCTCGCGCACGGCCGCGTTGAACGACCGGCTGGACCGGGCACACCCCTGGTACACCAGCCGGTCCAACGCGGCCCGCGAGACTCACAAAGAAACAACAACAACAAC	GGUACUAUGUACCAAAGGAGUCUCGCGCACGGCCGCGUUGAACGACCGGCUGGACCGGGCACACCCCUGGUACACCAGCCGGUCCAACGCGGCCCGCGAGACUCACAAAGAAACAACAACAACAAC	(((((...)))))....((((((((((...((((((((((...((((((((((((((((......))))))...))))))))))))))))))))))))))))))......................
LocalEnergy_H1_496	TTCTAATACGACTCACTATAGGTACTATGTACCAAAGGGTCCTTGGGCACGGTAGCAGTGAACGTTATGCCAGCGTGCCGGATACCCACCTATCCGGCACGACACTGGCATAACCACTGCTACCCCCAAGGACCACAAAGAAACAACAACAACAAC	GGUACUAUGUACCAAAGGGUCCUUGGGCACGGUAGCAGUGAACGUUAUGCCAGCGUGCCGGAUACCCACCUAUCCGGCACGACACUGGCAUAACCACUGCUACCCCCAAGGACCACAAAGAAACAACAACAACAAC	(((((...)))))....((((((((((...((((((((((...(((((((((((((((((((((......)))))))))))...))))))))))))))))))))))))))))))......................
LocalEnergy_H1_497	TTCTAATACGACTCACTATAGGTACTATGTACCAAAGGCTCGCAACGCACGCCCCGCTTGAACGGCTAGTAGGTCTTAAACTAAGAACACCTACTAGCCCAAGCGGGGCCGTTGCGAGCACAAAGAAACAACAACAACAAC	GGUACUAUGUACCAAAGGCUCGCAACGCACGCCCCGCUUGAACGGCUAGUAGGUCUUAAACUAAGAACACCUACUAGCCCAAGCGGGGCCGUUGCGAGCACAAAGAAACAACAACAACAAC	(((((...)))))....((((((((((...((((((((((...(((((((((((((((...)))))...))))))))))))))))))))))))))))))......................
LocalEnergy_H1_498	TTCTAATACGACTCACTATAGGTACTATGTACCAAAGGTTGGGATTGCACGTTGAGGTCGAACGTGGATGGTGGGTTGACTGAACACAAACTTCAGTCAACCACACACCATCCACCGACCTCAACCAATCCCAACACAAAGAAACAACAACAACAAC	GGUACUAUGUACCAAAGGUUGGGAUUGCACGUUGAGGUCGAACGUGGAUGGUGGGUUGACUGAACACAAACUUCAGUCAACCACACACCAUCCACCGACCUCAACCAAUCCCAACACAAAGAAACAACAACAACAAC	(((((...)))))....((((((((((...((((((((((...(((((((((((((((((((((.......)))))))))))...))))))))))))))))))))))))))))))......................
LocalEnergy_H1_499	TTCTAATACGACTCACTATAGGTACTATGTACCAAAGGTTGCTAGGGCACGACACACACGAACGGTCCGGGGGGTCGATATTCCTCAACAAGGAATATCGACACACCCCCGGACCCGTGTGTGTCCCCTAGCAACACAAAGAAACAACAACAACAAC	GGUACUAUGUACCAAAGGUUGCUAGGGCACGACACACACGAACGGUCCGGGGGGUCGAUAUUCCUCAACAAGGAAUAUCGACACACCCCCGGACCCGUGUGUGUCCCCUAGCAACACAAAGAAACAACAACAACAAC	(((((...)))))....((((((((((...((((((((((...((((((((((((((((((((((.....))))))))))))...))))))))))))))))))))))))))))))......................
LocalEnergy_H1_500	TTCTAATACGACTCACTATAGGTACTATGTACCAAAGGGCGCCACGGCACGGCGTGCCGGAACGTCAGCGCCGTCCAGCACACACCTGGAACACGGCGCTGACCCGGCACGCCCCGTGGCGCCACAAAGAAACAACAACAACAAC	GGUACUAUGUACCAAAGGGCGCCACGGCACGGCGUGCCGGAACGUCAGCGCCGUCCAGCACACACCUGGAACACGGCGCUGACCCGGCACGCCCCGUGGCGCCACAAAGAAACAACAACAACAAC	(((((...)))))....((((((((((...((((((((((...(((((((((((((((.......)))))...))))))))))))))))))))))))))))))......................
LocalEnergy_H1_501	TTCTAATACGACTCACTATAGGTACTATGTACCAAAGGTGCGGGAGGCACGCGGAGCGCGAACGGAGGGCATGCGGGGCCCCCCCCCCGACACATGCCCTCCCGCGCTCCGCCCTCCCGCACACAAAGAAACAACAACAACAAC	GGUACUAUGUACCAAAGGUGCGGGAGGCACGCGGAGCGCGAACGGAGGGCAUGCGGGGCCCCCCCCCCGACACAUGCCCUCCCGCGCUCCGCCCUCCCGCACACAAAGAAACAACAACAACAAC	(((((...)))))....((((((((((...((((((((((...(((((((((((((((......)))))...))))))))))))))))))))))))))))))......................
LocalEnergy_H1_502	TTCTAATACGACTCACTATAGGTACTATGTACCAAAGGGAAACGGCGCACGGTCTAACTGAACGTTGACACGGTTCATCCCCCCCATGAAACACCGTGTCAACCAGTTAGACCCGCCGTTTCCACAAAGAAACAACAACAACAAC	GGUACUAUGUACCAAAGGGAAACGGCGCACGGUCUAACUGAACGUUGACACGGUUCAUCCCCCCCAUGAAACACCGUGUCAACCAGUUAGACCCGCCGUUUCCACAAAGAAACAACAACAACAAC	(((((...)))))....((((((((((...((((((((((...(((((((((((((((.......)))))...))))))))))))))))))))))))))))))......................
LocalEnergy_H1_503	TTCTAATACGACTCACTATAGGTACTATGTACCAAAGGAGGCATGGGCACGAGTCCCGAGAACGCGTTATTTGAACAAAATCCCCCCCCCCATTTTGTTACACAAATAACGCCTCGGGACTCCCCATGCCTCACAAAGAAACAACAACAACAAC	GGUACUAUGUACCAAAGGAGGCAUGGGCACGAGUCCCGAGAACGCGUUAUUUGAACAAAAUCCCCCCCCCCAUUUUGUUACACAAAUAACGCCUCGGGACUCCCCAUGCCUCACAAAGAAACAACAACAACAAC	(((((...)))))....((((((((((...((((((((((...((((((((((((((((((..........))))))))...))))))))))))))))))))))))))))))......................
LocalEnergy_H1_504	TTCTAATACGACTCACTATAGGTACTATGTACCAAAGGCTCGCAACGCACGGAGGCAGTGAACGTGCACGGGGGTAGTGTCAAACCCCCCCCCCTTTGACACTACACACCCCGTGCACCACTGCCTCCCGTTGCGAGCACAAAGAAACAACAACAACAAC	GGUACUAUGUACCAAAGGCUCGCAACGCACGGAGGCAGUGAACGUGCACGGGGGUAGUGUCAAACCCCCCCCCCUUUGACACUACACACCCCGUGCACCACUGCCUCCCGUUGCGAGCACAAAGAAACAACAACAACAAC	(((((...)))))....((((((((((...((((((((((...(((((((((((((((((((((..........)))))))))))...))))))))))))))))))))))))))))))......................
LocalEnergy_H1_505	TTCTAATACGACTCACTATAGGTACTATGTACCAAAGGTTCGGAGTGCACGAGGCTCCGGAACGCTGTGCCCGCTGCAGGTCGGGCCACCTGACCTGCAGACACGGGCACAGCCCGGAGCCTCCACTCCGAACACAAAGAAACAACAACAACAAC	GGUACUAUGUACCAAAGGUUCGGAGUGCACGAGGCUCCGGAACGCUGUGCCCGCUGCAGGUCGGGCCACCUGACCUGCAGACACGGGCACAGCCCGGAGCCUCCACUCCGAACACAAAGAAACAACAACAACAAC	(((((...)))))....((((((((((...((((((((((...((((((((((((((((((((((...))))))))))))...))))))))))))))))))))))))))))))......................
LocalEnergy_H1_506	TTCTAATACGACTCACTATAGGTACTATGTACCAAAGGCCACAATGGCACGCTTGGGGCGAACGCACGCCCTGAGAATCTTACTTCAAACAAGTAAGATTCTACACAGGGCGTGCCGCCCCAAGCCCATTGTGGCACAAAGAAACAACAACAACAAC	GGUACUAUGUACCAAAGGCCACAAUGGCACGCUUGGGGCGAACGCACGCCCUGAGAAUCUUACUUCAAACAAGUAAGAUUCUACACAGGGCGUGCCGCCCCAAGCCCAUUGUGGCACAAAGAAACAACAACAACAAC	(((((...)))))....((((((((((...((((((((((...((((((((((((((((((((((.....))))))))))))...))))))))))))))))))))))))))))))......................
LocalEnergy_H1_507	TTCTAATACGACTCACTATAGGTACTATGTACCAAAGGGAAACGGCGCACGCTTTGCGGGAACGGGGGCCCGGGATGGGGTACAAACATCCTATTACACCGGGCCCCCCCCGCAAAGCCGCCGTTTCCACAAAGAAACAACAACAACAAC	GGUACUAUGUACCAAAGGGAAACGGCGCACGCUUUGCGGGAACGGGGGCCCGGGAUGGGGUACAAACAUCCUAUUACACCGGGCCCCCCCCGCAAAGCCGCCGUUUCCACAAAGAAACAACAACAACAAC	(((((...)))))....((((((((((...((((((((((...((((((((((((((((((......))))))))...))))))))))))))))))))))))))))))......................
LocalEnergy_H1_508	TTCTAATACGACTCACTATAGGTACTATGTACCAAAGGCAGGACTCGCACGGGCACAAAGAACGACCTAGTAGTGAGTTCCCCCACCACCCAACGGGGAACTCAACACTACTAGGTCCTTTGTGCCCCGAGTCCTGCACAAAGAAACAACAACAACAAC	GGUACUAUGUACCAAAGGCAGGACUCGCACGGGCACAAAGAACGACCUAGUAGUGAGUUCCCCCACCACCCAACGGGGAACUCAACACUACUAGGUCCUUUGUGCCCCGAGUCCUGCACAAAGAAACAACAACAACAAC	(((((...)))))....((((((((((...((((((((((...((((((((((((((((((((...........))))))))))...))))))))))))))))))))))))))))))......................
LocalEnergy_H1_509	TTCTAATACGACTCACTATAGGTACTATGTACCAAAGGCGTTCGGAGCACGGGTGAGCAGAACGGCCACCTAGGACAGAAAACCCTTCTGTCACACTAGGTGGCCCTGCTCACCCCTCCGAACGCACAAAGAAACAACAACAACAAC	GGUACUAUGUACCAAAGGCGUUCGGAGCACGGGUGAGCAGAACGGCCACCUAGGACAGAAAACCCUUCUGUCACACUAGGUGGCCCUGCUCACCCCUCCGAACGCACAAAGAAACAACAACAACAAC	(((((...)))))....((((((((((...((((((((((...(((((((((((((((((.....)))))))...))))))))))))))))))))))))))))))......................
LocalEnergy_H1_510	TTCTAATACGACTCACTATAGGTACTATGTACCAAAGGCAGGACTCGCACGCCCCGCTTGAACGCGTACCCGGACGTCCCCCCCCCCCGACGTACACCGGGTACGCCAAGCGGGGCCGAGTCCTGCACAAAGAAACAACAACAACAAC	GGUACUAUGUACCAAAGGCAGGACUCGCACGCCCCGCUUGAACGCGUACCCGGACGUCCCCCCCCCCCGACGUACACCGGGUACGCCAAGCGGGGCCGAGUCCUGCACAAAGAAACAACAACAACAAC	(((((...)))))....((((((((((...((((((((((...(((((((((((((((..........)))))...))))))))))))))))))))))))))))))......................
LocalEnergy_H1_511	TTCTAATACGACTCACTATAGGTACTATGTACCAAAGGCGGGGGTCGCACGTTGTACTGGAACGTTACCCGTGTGCACCCAAACTGCAACACACGGGTAACCCAGTACAACCGACCCCCGCACAAAGAAACAACAACAACAAC	GGUACUAUGUACCAAAGGCGGGGGUCGCACGUUGUACUGGAACGUUACCCGUGUGCACCCAAACUGCAACACACGGGUAACCCAGUACAACCGACCCCCGCACAAAGAAACAACAACAACAAC	(((((...)))))....((((((((((...((((((((((...((((((((((((((.......))))...))))))))))))))))))))))))))))))......................
LocalEnergy_H1_512	TTCTAATACGACTCACTATAGGTACTATGTACCAAAGGGTCCTTGGGCACGGTCGCCCGGAACGGATCAGACGTAGGAGCCCCCGGCTCCTAACACGTCTGATCCCCGGGCGACCCCCAAGGACCACAAAGAAACAACAACAACAAC	GGUACUAUGUACCAAAGGGUCCUUGGGCACGGUCGCCCGGAACGGAUCAGACGUAGGAGCCCCCGGCUCCUAACACGUCUGAUCCCCGGGCGACCCCCAAGGACCACAAAGAAACAACAACAACAAC	(((((...)))))....((((((((((...((((((((((...((((((((((((((((((...))))))))...))))))))))))))))))))))))))))))......................
LocalEnergy_H1_513	TTCTAATACGACTCACTATAGGTACTATGTACCAAAGGGAACTCAAGCACGATTGATCGGAACGTAGACAGTGTTTGACTTATGCCCCCCCATAAGTTAAAACACACTGTCTACCCGATCAATCCTTGAGTTCCACAAAGAAACAACAACAACAAC	GGUACUAUGUACCAAAGGGAACUCAAGCACGAUUGAUCGGAACGUAGACAGUGUUUGACUUAUGCCCCCCCAUAAGUUAAAACACACUGUCUACCCGAUCAAUCCUUGAGUUCCACAAAGAAACAACAACAACAAC	(((((...)))))....((((((((((...((((((((((...(((((((((((((((((((((......)))))))))))...))))))))))))))))))))))))))))))......................
LocalEnergy_H1_514	TTCTAATACGACTCACTATAGGTACTATGTACCAAAGGAAACGGTTGCACGACTACGCGGAACGCTAGTAGCGCTCCCTCCGCCCAGCGGAGGGAGACACGCTACTAGCCCGCGTAGTCCAACCGTTTCACAAAGAAACAACAACAACAAC	GGUACUAUGUACCAAAGGAAACGGUUGCACGACUACGCGGAACGCUAGUAGCGCUCCCUCCGCCCAGCGGAGGGAGACACGCUACUAGCCCGCGUAGUCCAACCGUUUCACAAAGAAACAACAACAACAAC	(((((...)))))....((((((((((...((((((((((...((((((((((((((((((((...))))))))))...))))))))))))))))))))))))))))))......................
LocalEnergy_H1_515	TTCTAATACGACTCACTATAGGTACTATGTACCAAAGGCAACGCGTGCACGGTTCCTCTGAACGCCGGAGGCGGCCCCCCCCCGGGCACACGCCTCCGGCCAGAGGAACCCACGCGTTGCACAAAGAAACAACAACAACAAC	GGUACUAUGUACCAAAGGCAACGCGUGCACGGUUCCUCUGAACGCCGGAGGCGGCCCCCCCCCGGGCACACGCCUCCGGCCAGAGGAACCCACGCGUUGCACAAAGAAACAACAACAACAAC	(((((...)))))....((((((((((...((((((((((...((((((((((((((......))))...))))))))))))))))))))))))))))))......................
LocalEnergy_H1_516	TTCTAATACGACTCACTATAGGTACTATGTACCAAAGGGGGAGGCTGCACGTGCCATAGGAACGCCCCAGTAGATATTATTTCCACAAACCAAATAATATACACTACTGGGGCCCTATGGCACCAGCCTCCCCACAAAGAAACAACAACAACAAC	GGUACUAUGUACCAAAGGGGGAGGCUGCACGUGCCAUAGGAACGCCCCAGUAGAUAUUAUUUCCACAAACCAAAUAAUAUACACUACUGGGGCCCUAUGGCACCAGCCUCCCCACAAAGAAACAACAACAACAAC	(((((...)))))....((((((((((...((((((((((...(((((((((((((((((((.........)))))))))...))))))))))))))))))))))))))))))......................
LocalEnergy_H1_517	TTCTAATACGACTCACTATAGGTACTATGTACCAAAGGCACACAGCGCACGCTAGGTTTGAACGCCGGAGGCGGAGGCCCCCCCTCTTACACGCCTCCGGCCAAACCTAGCCGCTGTGTGCACAAAGAAACAACAACAACAAC	GGUACUAUGUACCAAAGGCACACAGCGCACGCUAGGUUUGAACGCCGGAGGCGGAGGCCCCCCCUCUUACACGCCUCCGGCCAAACCUAGCCGCUGUGUGCACAAAGAAACAACAACAACAAC	(((((...)))))....((((((((((...((((((((((...((((((((((((((.......))))...))))))))))))))))))))))))))))))......................
LocalEnergy_H1_518	TTCTAATACGACTCACTATAGGTACTATGTACCAAAGGGAAACGGCGCACGGCTGTCATGAACGCCCCAGTAGCGCGGGACAAACCCCGCGACACTACTGGGGCCATGACAGCCCGCCGTTTCCACAAAGAAACAACAACAACAAC	GGUACUAUGUACCAAAGGGAAACGGCGCACGGCUGUCAUGAACGCCCCAGUAGCGCGGGACAAACCCCGCGACACUACUGGGGCCAUGACAGCCCGCCGUUUCCACAAAGAAACAACAACAACAAC	(((((...)))))....((((((((((...((((((((((...((((((((((((((((......))))))...))))))))))))))))))))))))))))))......................
LocalEnergy_H1_519	TTCTAATACGACTCACTATAGGTACTATGTACCAAAGGGGGAGGCTGCACGGAACAGACGAACGCCCCAGTAGGGTCCCCAACAAAACACGGGACCACACTACTGGGGCCGTCTGTTCCCAGCCTCCCCACAAAGAAACAACAACAACAAC	GGUACUAUGUACCAAAGGGGGAGGCUGCACGGAACAGACGAACGCCCCAGUAGGGUCCCCAACAAAACACGGGACCACACUACUGGGGCCGUCUGUUCCCAGCCUCCCCACAAAGAAACAACAACAACAAC	(((((...)))))....((((((((((...((((((((((...((((((((((((((((...........))))))...))))))))))))))))))))))))))))))......................
LocalEnergy_H1_520	TTCTAATACGACTCACTATAGGTACTATGTACCAAAGGTCGTGCGTGCACGATTGGGTCGAACGGAGTGTGGGGGGCGCCCCCCCCCGCCCACACCCACACTCCCGACCCAATCCACGCACGACACAAAGAAACAACAACAACAAC	GGUACUAUGUACCAAAGGUCGUGCGUGCACGAUUGGGUCGAACGGAGUGUGGGGGGCGCCCCCCCCCGCCCACACCCACACUCCCGACCCAAUCCACGCACGACACAAAGAAACAACAACAACAAC	(((((...)))))....((((((((((...((((((((((...(((((((((((((((........)))))...))))))))))))))))))))))))))))))......................
LocalEnergy_H1_521	TTCTAATACGACTCACTATAGGTACTATGTACCAAAGGCGCGCGCAGCACGTCGGTACCGAACGTCTCCCCAGATCGTCCCAAACACCCCGACGATACACTGGGGAGACCGGTACCGACCTGCGCGCGCACAAAGAAACAACAACAACAAC	GGUACUAUGUACCAAAGGCGCGCGCAGCACGUCGGUACCGAACGUCUCCCCAGAUCGUCCCAAACACCCCGACGAUACACUGGGGAGACCGGUACCGACCUGCGCGCGCACAAAGAAACAACAACAACAAC	(((((...)))))....((((((((((...((((((((((...((((((((((((((((...........))))))...))))))))))))))))))))))))))))))......................
LocalEnergy_H1_522	TTCTAATACGACTCACTATAGGTACTATGTACCAAAGGGGCCTGCAGCACGAATCCTGGGAACGCCACGGAAGCCTGTTAACTACCCCCCCCCCCGTAGTTAACAGGACACTTCCGTGGCCCCAGGATTCCTGCAGGCCCACAAAGAAACAACAACAACAAC	GGUACUAUGUACCAAAGGGGCCUGCAGCACGAAUCCUGGGAACGCCACGGAAGCCUGUUAACUACCCCCCCCCCCGUAGUUAACAGGACACUUCCGUGGCCCCAGGAUUCCUGCAGGCCCACAAAGAAACAACAACAACAAC	(((((...)))))....((((((((((...((((((((((...((((((((((((((((((((((..........))))))))))))...))))))))))))))))))))))))))))))......................
LocalEnergy_H1_523	TTCTAATACGACTCACTATAGGTACTATGTACCAAAGGGGTGGCAAGCACGGCACATCAGAACGCTGTGCCCGTCATGGCAGAAACCCCCACCTGCTATGAACACGGGCACAGCCTGATGTGCCCTTGCCACCCACAAAGAAACAACAACAACAAC	GGUACUAUGUACCAAAGGGGUGGCAAGCACGGCACAUCAGAACGCUGUGCCCGUCAUGGCAGAAACCCCCACCUGCUAUGAACACGGGCACAGCCUGAUGUGCCCUUGCCACCCACAAAGAAACAACAACAACAAC	(((((...)))))....((((((((((...((((((((((...(((((((((((((((((((..........)))))))))...))))))))))))))))))))))))))))))......................
LocalEnergy_H1_524	TTCTAATACGACTCACTATAGGTACTATGTACCAAAGGGAACTCAAGCACGTGATAGGGGAACGGCCCCCGTGGGTCCAGCCTGCAACACCCCAAGCAGGCTGGACCACACACGGGGGCCCCCCTATCACCTTGAGTTCCACAAAGAAACAACAACAACAAC	GGUACUAUGUACCAAAGGGAACUCAAGCACGUGAUAGGGGAACGGCCCCCGUGGGUCCAGCCUGCAACACCCCAAGCAGGCUGGACCACACACGGGGGCCCCCCUAUCACCUUGAGUUCCACAAAGAAACAACAACAACAAC	(((((...)))))....((((((((((...((((((((((...((((((((((((((((((((((..........))))))))))))...))))))))))))))))))))))))))))))......................
LocalEnergy_H1_525	TTCTAATACGACTCACTATAGGTACTATGTACCAAAGGGCGCCACGGCACGAAGTCCTCGAACGGTTGACTCGCCTCTAGTACCACTACTAGAGGACACGAGTCAACCCGAGGACTTCCCGTGGCGCCACAAAGAAACAACAACAACAAC	GGUACUAUGUACCAAAGGGCGCCACGGCACGAAGUCCUCGAACGGUUGACUCGCCUCUAGUACCACUACUAGAGGACACGAGUCAACCCGAGGACUUCCCGUGGCGCCACAAAGAAACAACAACAACAAC	(((((...)))))....((((((((((...((((((((((...(((((((((((((((((((....)))))))))...))))))))))))))))))))))))))))))......................
LocalEnergy_H1_526	TTCTAATACGACTCACTATAGGTACTATGTACCAAAGGCCGGCAACGCACGGTCGCCCGGAACGTAGCCAGGGATAATTTTACCCCCCCCCTAAAATTATACACCCTGGCTACCCGGGCGACCCGTTGCCGGCACAAAGAAACAACAACAACAAC	GGUACUAUGUACCAAAGGCCGGCAACGCACGGUCGCCCGGAACGUAGCCAGGGAUAAUUUUACCCCCCCCCUAAAAUUAUACACCCUGGCUACCCGGGCGACCCGUUGCCGGCACAAAGAAACAACAACAACAAC	(((((...)))))....((((((((((...((((((((((...(((((((((((((((((((.........)))))))))...))))))))))))))))))))))))))))))......................
LocalEnergy_H1_527	TTCTAATACGACTCACTATAGGTACTATGTACCAAAGGCTAGACTGGCACGGAGTCACCGAACGCCGCGATCGGCTCAACGCCCCCCCGTTGAGCACACGATCGCGGCCGGTGACTCCCCAGTCTAGCACAAAGAAACAACAACAACAAC	GGUACUAUGUACCAAAGGCUAGACUGGCACGGAGUCACCGAACGCCGCGAUCGGCUCAACGCCCCCCCGUUGAGCACACGAUCGCGGCCGGUGACUCCCCAGUCUAGCACAAAGAAACAACAACAACAAC	(((((...)))))....((((((((((...((((((((((...((((((((((((((((((......))))))))...))))))))))))))))))))))))))))))......................
LocalEnergy_H1_528	TTCTAATACGACTCACTATAGGTACTATGTACCAAAGGTTCAGGAAGCACGGAGATGTAGAACGCCTGCCCCGGTATAATCCCCCCCATTATACACACGGGGCAGGCCTACATCTCCCTTCCTGAACACAAAGAAACAACAACAACAAC	GGUACUAUGUACCAAAGGUUCAGGAAGCACGGAGAUGUAGAACGCCUGCCCCGGUAUAAUCCCCCCCAUUAUACACACGGGGCAGGCCUACAUCUCCCUUCCUGAACACAAAGAAACAACAACAACAAC	(((((...)))))....((((((((((...((((((((((...(((((((((((((((((.......)))))))...))))))))))))))))))))))))))))))......................
LocalEnergy_H1_529	TTCTAATACGACTCACTATAGGTACTATGTACCAAAGGGGGAGGCTGCACGTGCCATAGGAACGACTGGCCAGCCTGACCCGCGCCCCCCCCCTGCGGGTTAGGACACTGGCCAGTCCCTATGGCACCAGCCTCCCCACAAAGAAACAACAACAACAAC	GGUACUAUGUACCAAAGGGGGAGGCUGCACGUGCCAUAGGAACGACUGGCCAGCCUGACCCGCGCCCCCCCCCUGCGGGUUAGGACACUGGCCAGUCCCUAUGGCACCAGCCUCCCCACAAAGAAACAACAACAACAAC	(((((...)))))....((((((((((...((((((((((...(((((((((((((((((((((.........)))))))))))...))))))))))))))))))))))))))))))......................
LocalEnergy_H1_530	TTCTAATACGACTCACTATAGGTACTATGTACCAAAGGAATTACCAGCACGGTCTAACTGAACGACCACATAGAATTAGGAATTTCACACACAAATTCCTAATTACACTATGTGGTCCAGTTAGACCCTGGTAATTCACAAAGAAACAACAACAACAAC	GGUACUAUGUACCAAAGGAAUUACCAGCACGGUCUAACUGAACGACCACAUAGAAUUAGGAAUUUCACACACAAAUUCCUAAUUACACUAUGUGGUCCAGUUAGACCCUGGUAAUUCACAAAGAAACAACAACAACAAC	(((((...)))))....((((((((((...((((((((((...((((((((((((((((((((((.......))))))))))))...))))))))))))))))))))))))))))))......................
LocalEnergy_H1_531	TTCTAATACGACTCACTATAGGTACTATGTACCAAAGGCCAGAACAGCACGGGCACAAAGAACGGCTGCTGGGGTATCGTGCCCACACACCATGATACACACCCAGCAGCCCTTTGTGCCCCTGTTCTGGCACAAAGAAACAACAACAACAAC	GGUACUAUGUACCAAAGGCCAGAACAGCACGGGCACAAAGAACGGCUGCUGGGGUAUCGUGCCCACACACCAUGAUACACACCCAGCAGCCCUUUGUGCCCCUGUUCUGGCACAAAGAAACAACAACAACAAC	(((((...)))))....((((((((((...((((((((((...((((((((((((((((((.........))))))))...))))))))))))))))))))))))))))))......................
LocalEnergy_H1_532	TTCTAATACGACTCACTATAGGTACTATGTACCAAAGGCTGAGGTAGCACGTAACGGAGGAACGTTGACACGGATACAAATCCAAAACCAATTTGTATACACCGTGTCAACCCTCCGTTACCTACCTCAGCACAAAGAAACAACAACAACAAC	GGUACUAUGUACCAAAGGCUGAGGUAGCACGUAACGGAGGAACGUUGACACGGAUACAAAUCCAAAACCAAUUUGUAUACACCGUGUCAACCCUCCGUUACCUACCUCAGCACAAAGAAACAACAACAACAAC	(((((...)))))....((((((((((...((((((((((...((((((((((((((((((.........))))))))...))))))))))))))))))))))))))))))......................
LocalEnergy_H1_533	TTCTAATACGACTCACTATAGGTACTATGTACCAAAGGGGGGTGCTGCACGAGGCTCCGGAACGCGTCCGGTGAGTAAGAGAAACCCCCACTTTTTACTACACACCGGACGCCCGGAGCCTCCAGCACCCCCACAAAGAAACAACAACAACAAC	GGUACUAUGUACCAAAGGGGGGUGCUGCACGAGGCUCCGGAACGCGUCCGGUGAGUAAGAGAAACCCCCACUUUUUACUACACACCGGACGCCCGGAGCCUCCAGCACCCCCACAAAGAAACAACAACAACAAC	(((((...)))))....((((((((((...((((((((((...((((((((((((((((((..........))))))))...))))))))))))))))))))))))))))))......................
LocalEnergy_H1_534	TTCTAATACGACTCACTATAGGTACTATGTACCAAAGGGTCGGTCAGCACGTACTCCAAGAACGCCCCAGTAGAGGCGCCACCCGCCTACACTACTGGGGCCTTGGAGTACCTGACCGACCACAAAGAAACAACAACAACAAC	GGUACUAUGUACCAAAGGGUCGGUCAGCACGUACUCCAAGAACGCCCCAGUAGAGGCGCCACCCGCCUACACUACUGGGGCCUUGGAGUACCUGACCGACCACAAAGAAACAACAACAACAAC	(((((...)))))....((((((((((...((((((((((...(((((((((((((((.....)))))...))))))))))))))))))))))))))))))......................
LocalEnergy_H1_535	TTCTAATACGACTCACTATAGGTACTATGTACCAAAGGCACACAGCGCACGGTTCCGCCGAACGACCGGCTGGGACTTCAAAAGAAGTCACACCAGCCGGTCCGGCGGAACCCGCTGTGTGCACAAAGAAACAACAACAACAAC	GGUACUAUGUACCAAAGGCACACAGCGCACGGUUCCGCCGAACGACCGGCUGGGACUUCAAAAGAAGUCACACCAGCCGGUCCGGCGGAACCCGCUGUGUGCACAAAGAAACAACAACAACAAC	(((((...)))))....((((((((((...((((((((((...((((((((((((((((....))))))...))))))))))))))))))))))))))))))......................
LocalEnergy_H1_536	TTCTAATACGACTCACTATAGGTACTATGTACCAAAGGAATTACCAGCACGGCCGCGTTGAACGTTGACACGGGTAACGGGATTCCCACACACAATCCTGTTACACACCGTGTCAACCAACGCGGCCCTGGTAATTCACAAAGAAACAACAACAACAAC	GGUACUAUGUACCAAAGGAAUUACCAGCACGGCCGCGUUGAACGUUGACACGGGUAACGGGAUUCCCACACACAAUCCUGUUACACACCGUGUCAACCAACGCGGCCCUGGUAAUUCACAAAGAAACAACAACAACAAC	(((((...)))))....((((((((((...((((((((((...(((((((((((((((((((((.........)))))))))))...))))))))))))))))))))))))))))))......................
LocalEnergy_H1_537	TTCTAATACGACTCACTATAGGTACTATGTACCAAAGGACGTCGTAGCACGGAGTTGATGAACGGCCCTGGCGCCTAGGCCCCCCCCCGCCTAGGACACGCCAGGGCCCATCAACTCCCTACGACGTCACAAAGAAACAACAACAACAAC	GGUACUAUGUACCAAAGGACGUCGUAGCACGGAGUUGAUGAACGGCCCUGGCGCCUAGGCCCCCCCCCGCCUAGGACACGCCAGGGCCCAUCAACUCCCUACGACGUCACAAAGAAACAACAACAACAAC	(((((...)))))....((((((((((...((((((((((...(((((((((((((((((........)))))))...))))))))))))))))))))))))))))))......................
LocalEnergy_H1_538	TTCTAATACGACTCACTATAGGTACTATGTACCAAAGGCGCATTAAGCACGGGAAAAGAGAACGGCCTACTCGCAGCCCAAAACCAGCTGACACGAGTAGGCCCTCTTTTCCCCTTAATGCGCACAAAGAAACAACAACAACAAC	GGUACUAUGUACCAAAGGCGCAUUAAGCACGGGAAAAGAGAACGGCCUACUCGCAGCCCAAAACCAGCUGACACGAGUAGGCCCUCUUUUCCCCUUAAUGCGCACAAAGAAACAACAACAACAAC	(((((...)))))....((((((((((...((((((((((...((((((((((((((.........))))...))))))))))))))))))))))))))))))......................
LocalEnergy_H1_539	TTCTAATACGACTCACTATAGGTACTATGTACCAAAGGACAAGTGTGCACGTTGTACTGGAACGTCATGTATGAGTATTAAAGTCCCCCCCCCACTTTAATACTACACATACATGACCCAGTACAACCACACTTGTCACAAAGAAACAACAACAACAAC	GGUACUAUGUACCAAAGGACAAGUGUGCACGUUGUACUGGAACGUCAUGUAUGAGUAUUAAAGUCCCCCCCCCACUUUAAUACUACACAUACAUGACCCAGUACAACCACACUUGUCACAAAGAAACAACAACAACAAC	(((((...)))))....((((((((((...((((((((((...(((((((((((((((((((((.........)))))))))))...))))))))))))))))))))))))))))))......................
LocalEnergy_H1_540	TTCTAATACGACTCACTATAGGTACTATGTACCAAAGGTAGGGACTGCACGGGCACAAAGAACGTCTCCCCAGCCCCAGGCGCCCCCCCCGCCTGGGGACACTGGGGAGACCTTTGTGCCCCAGTCCCTACACAAAGAAACAACAACAACAAC	GGUACUAUGUACCAAAGGUAGGGACUGCACGGGCACAAAGAACGUCUCCCCAGCCCCAGGCGCCCCCCCCGCCUGGGGACACUGGGGAGACCUUUGUGCCCCAGUCCCUACACAAAGAAACAACAACAACAAC	(((((...)))))....((((((((((...((((((((((...(((((((((((((((((((.......)))))))))...))))))))))))))))))))))))))))))......................
LocalEnergy_H1_541	TTCTAATACGACTCACTATAGGTACTATGTACCAAAGGCTATTTCCGCACGGCGCCGTCGAACGGTCACCCTGCCTACAGATATCCCATATCTGTAGGACACAGGGTGACCCGACGGCGCCCGGAAATAGCACAAAGAAACAACAACAACAAC	GGUACUAUGUACCAAAGGCUAUUUCCGCACGGCGCCGUCGAACGGUCACCCUGCCUACAGAUAUCCCAUAUCUGUAGGACACAGGGUGACCCGACGGCGCCCGGAAAUAGCACAAAGAAACAACAACAACAAC	(((((...)))))....((((((((((...((((((((((...(((((((((((((((((((((...)))))))))))...))))))))))))))))))))))))))))))......................
LocalEnergy_H1_542	TTCTAATACGACTCACTATAGGTACTATGTACCAAAGGTCGAGAGCGCACGTACTCCAAGAACGTCATGTATGCATAAGAATTCCAAAATTCTTATGACACATACATGACCTTGGAGTACCGCTCTCGACACAAAGAAACAACAACAACAAC	GGUACUAUGUACCAAAGGUCGAGAGCGCACGUACUCCAAGAACGUCAUGUAUGCAUAAGAAUUCCAAAAUUCUUAUGACACAUACAUGACCUUGGAGUACCGCUCUCGACACAAAGAAACAACAACAACAAC	(((((...)))))....((((((((((...((((((((((...((((((((((((((((((((....))))))))))...))))))))))))))))))))))))))))))......................
LocalEnergy_H1_543	TTCTAATACGACTCACTATAGGTACTATGTACCAAAGGCGTTCGGAGCACGTTGTATCAGAACGGCACGCCGGGGCTGGCCACGCCAGCCACACCGGCGTGCCCTGATACAACCTCCGAACGCACAAAGAAACAACAACAACAAC	GGUACUAUGUACCAAAGGCGUUCGGAGCACGUUGUAUCAGAACGGCACGCCGGGGCUGGCCACGCCAGCCACACCGGCGUGCCCUGAUACAACCUCCGAACGCACAAAGAAACAACAACAACAAC	(((((...)))))....((((((((((...((((((((((...(((((((((((((((((...)))))))...))))))))))))))))))))))))))))))......................
LocalEnergy_H1_544	TTCTAATACGACTCACTATAGGTACTATGTACCAAAGGGTCGGTCAGCACGGAGCATAAGAACGTACCAGAGGCAGCCATCTCAAAACCCTTGAGATGGCTGACACCTCTGGTACCTTATGCTCCCTGACCGACCACAAAGAAACAACAACAACAAC	GGUACUAUGUACCAAAGGGUCGGUCAGCACGGAGCAUAAGAACGUACCAGAGGCAGCCAUCUCAAAACCCUUGAGAUGGCUGACACCUCUGGUACCUUAUGCUCCCUGACCGACCACAAAGAAACAACAACAACAAC	(((((...)))))....((((((((((...((((((((((...((((((((((((((((((((((.....))))))))))))...))))))))))))))))))))))))))))))......................
LocalEnergy_H1_545	TTCTAATACGACTCACTATAGGTACTATGTACCAAAGGGGGTGAAAGCACGGCCGGCCGGAACGTGGATGGTGCAAGCTATACCCCCCCCTATAGCTTGACACACCATCCACCCGGCCGGCCCTTTCACCCCACAAAGAAACAACAACAACAAC	GGUACUAUGUACCAAAGGGGGUGAAAGCACGGCCGGCCGGAACGUGGAUGGUGCAAGCUAUACCCCCCCCUAUAGCUUGACACACCAUCCACCCGGCCGGCCCUUUCACCCCACAAAGAAACAACAACAACAAC	(((((...)))))....((((((((((...((((((((((...(((((((((((((((((((........)))))))))...))))))))))))))))))))))))))))))......................
LocalEnergy_H1_546	TTCTAATACGACTCACTATAGGTACTATGTACCAAAGGCTAGACTGGCACGCCGTGCTTGAACGTCGTACATGGATAAATTGTACAAAAGTACAATTTATTACACATGTACGACCAAGCACGGCCCAGTCTAGCACAAAGAAACAACAACAACAAC	GGUACUAUGUACCAAAGGCUAGACUGGCACGCCGUGCUUGAACGUCGUACAUGGAUAAAUUGUACAAAAGUACAAUUUAUUACACAUGUACGACCAAGCACGGCCCAGUCUAGCACAAAGAAACAACAACAACAAC	(((((...)))))....((((((((((...((((((((((...((((((((((((((((((((((....))))))))))))...))))))))))))))))))))))))))))))......................
LocalEnergy_H1_547	TTCTAATACGACTCACTATAGGTACTATGTACCAAAGGCGCATTAAGCACGGCCGCGTTGAACGGCAGAGGGGATAGGGACCCCCCTCCCTATACACCCCTCTGCCCAACGCGGCCCTTAATGCGCACAAAGAAACAACAACAACAAC	GGUACUAUGUACCAAAGGCGCAUUAAGCACGGCCGCGUUGAACGGCAGAGGGGAUAGGGACCCCCCUCCCUAUACACCCCUCUGCCCAACGCGGCCCUUAAUGCGCACAAAGAAACAACAACAACAAC	(((((...)))))....((((((((((...((((((((((...(((((((((((((((((......)))))))...))))))))))))))))))))))))))))))......................
LocalEnergy_H1_548	TTCTAATACGACTCACTATAGGTACTATGTACCAAAGGGGGTGAAAGCACGACACACACGAACGGGCAGCCTGCCAACCTAGACCCCCCCCCCCTCTAGGTTGGACACAGGCTGCCCCGTGTGTGTCCTTTCACCCCACAAAGAAACAACAACAACAAC	GGUACUAUGUACCAAAGGGGGUGAAAGCACGACACACACGAACGGGCAGCCUGCCAACCUAGACCCCCCCCCCCUCUAGGUUGGACACAGGCUGCCCCGUGUGUGUCCUUUCACCCCACAAAGAAACAACAACAACAAC	(((((...)))))....((((((((((...((((((((((...((((((((((((((((((((...........))))))))))...))))))))))))))))))))))))))))))......................
LocalEnergy_H1_549	TTCTAATACGACTCACTATAGGTACTATGTACCAAAGGGTCCTTGGGCACGCCTCCGTAGAACGGCCTGTGCGCGTCTCCCAGATGACACGCACAGGCCCTACGGAGGCCCCAAGGACCACAAAGAAACAACAACAACAAC	GGUACUAUGUACCAAAGGGUCCUUGGGCACGCCUCCGUAGAACGGCCUGUGCGCGUCUCCCAGAUGACACGCACAGGCCCUACGGAGGCCCCAAGGACCACAAAGAAACAACAACAACAAC	(((((...)))))....((((((((((...((((((((((...(((((((((((((((...)))))...))))))))))))))))))))))))))))))......................
LocalEnergy_H1_550	TTCTAATACGACTCACTATAGGTACTATGTACCAAAGGGGATGATTGCACGGCGCCATTGAACGGCTGCTGGGTTATCCAACCAATAAACACCCAGCAGCCCAATGGCGCCCAATCATCCCACAAAGAAACAACAACAACAAC	GGUACUAUGUACCAAAGGGGAUGAUUGCACGGCGCCAUUGAACGGCUGCUGGGUUAUCCAACCAAUAAACACCCAGCAGCCCAAUGGCGCCCAAUCAUCCCACAAAGAAACAACAACAACAAC	(((((...)))))....((((((((((...((((((((((...((((((((((((((.......))))...))))))))))))))))))))))))))))))......................
LocalEnergy_H1_551	TTCTAATACGACTCACTATAGGTACTATGTACCAAAGGGGGAGGCTGCACGGGCATACGGAACGGCAGAGGGGGGGAACCCCCCCCCCCTTCCCACACCCCTCTGCCCCGTATGCCCCAGCCTCCCCACAAAGAAACAACAACAACAAC	GGUACUAUGUACCAAAGGGGGAGGCUGCACGGGCAUACGGAACGGCAGAGGGGGGGAACCCCCCCCCCCUUCCCACACCCCUCUGCCCCGUAUGCCCCAGCCUCCCCACAAAGAAACAACAACAACAAC	(((((...)))))....((((((((((...((((((((((...(((((((((((((((...........)))))...))))))))))))))))))))))))))))))......................
LocalEnergy_H1_552	TTCTAATACGACTCACTATAGGTACTATGTACCAAAGGTCTGTGAAGCACGTTGAGGTCGAACGGATCAGACGTGTGCCCCCCCCCCGCACAACACGTCTGATCCCGACCTCAACCTTCACAGACACAAAGAAACAACAACAACAAC	GGUACUAUGUACCAAAGGUCUGUGAAGCACGUUGAGGUCGAACGGAUCAGACGUGUGCCCCCCCCCCGCACAACACGUCUGAUCCCGACCUCAACCUUCACAGACACAAAGAAACAACAACAACAAC	(((((...)))))....((((((((((...((((((((((...(((((((((((((((.........)))))...))))))))))))))))))))))))))))))......................
LocalEnergy_H1_553	TTCTAATACGACTCACTATAGGTACTATGTACCAAAGGTCCCGGAAGCACGAACTCGATGAACGGTAGGTGAGTGGTATAACCCATACCAACACTCACCTACCCATCGAGTTCCTTCCGGGACACAAAGAAACAACAACAACAAC	GGUACUAUGUACCAAAGGUCCCGGAAGCACGAACUCGAUGAACGGUAGGUGAGUGGUAUAACCCAUACCAACACUCACCUACCCAUCGAGUUCCUUCCGGGACACAAAGAAACAACAACAACAAC	(((((...)))))....((((((((((...((((((((((...((((((((((((((((.....))))))...))))))))))))))))))))))))))))))......................
LocalEnergy_H1_554	TTCTAATACGACTCACTATAGGTACTATGTACCAAAGGGAGAGCATGCACGGCGGGGGAGAACGCCGCCTCCGCCCACAACGAGCCAACACTCGTTGTGGGACACGGAGGCGGCCTCCCCCGCCCATGCTCTCCACAAAGAAACAACAACAACAAC	GGUACUAUGUACCAAAGGGAGAGCAUGCACGGCGGGGGAGAACGCCGCCUCCGCCCACAACGAGCCAACACUCGUUGUGGGACACGGAGGCGGCCUCCCCCGCCCAUGCUCUCCACAAAGAAACAACAACAACAAC	(((((...)))))....((((((((((...((((((((((...(((((((((((((((((((((......)))))))))))...))))))))))))))))))))))))))))))......................
LocalEnergy_H1_555	TTCTAATACGACTCACTATAGGTACTATGTACCAAAGGGTGGCGGGGCACGATTGGCACGAACGCCGGAGGCGGACGAGACTCCCCCCAGTCTCGTCACACGCCTCCGGCCGTGCCAATCCCCCGCCACCACAAAGAAACAACAACAACAAC	GGUACUAUGUACCAAAGGGUGGCGGGGCACGAUUGGCACGAACGCCGGAGGCGGACGAGACUCCCCCCAGUCUCGUCACACGCCUCCGGCCGUGCCAAUCCCCCGCCACCACAAAGAAACAACAACAACAAC	(((((...)))))....((((((((((...((((((((((...(((((((((((((((((((......)))))))))...))))))))))))))))))))))))))))))......................
LocalEnergy_H1_556	TTCTAATACGACTCACTATAGGTACTATGTACCAAAGGCAACTTCCGCACGGCTACGCTGAACGCGACCCTAGGAATTCCAAATTCACACTAGGGTCGCCAGCGTAGCCCGGAAGTTGCACAAAGAAACAACAACAACAAC	GGUACUAUGUACCAAAGGCAACUUCCGCACGGCUACGCUGAACGCGACCCUAGGAAUUCCAAAUUCACACUAGGGUCGCCAGCGUAGCCCGGAAGUUGCACAAAGAAACAACAACAACAAC	(((((...)))))....((((((((((...((((((((((...(((((((((((((((...)))))...))))))))))))))))))))))))))))))......................
LocalEnergy_H1_557	TTCTAATACGACTCACTATAGGTACTATGTACCAAAGGCTCGCAACGCACGTGGCGGGCGAACGGCCAGCCCGTGGGAGCAGGACCCCTCCTGTTCCCAACACGGGCTGGCCCGCCCGCCACCGTTGCGAGCACAAAGAAACAACAACAACAAC	GGUACUAUGUACCAAAGGCUCGCAACGCACGUGGCGGGCGAACGGCCAGCCCGUGGGAGCAGGACCCCUCCUGUUCCCAACACGGGCUGGCCCGCCCGCCACCGUUGCGAGCACAAAGAAACAACAACAACAAC	(((((...)))))....((((((((((...((((((((((...(((((((((((((((((((((....)))))))))))...))))))))))))))))))))))))))))))......................
LocalEnergy_H1_558	TTCTAATACGACTCACTATAGGTACTATGTACCAAAGGTCCCGGAAGCACGGAGTTGATGAACGGCGAGAGGGCGTAACGGTGACAACACCGTTACGACACCCTCTCGCCCATCAACTCCCTTCCGGGACACAAAGAAACAACAACAACAAC	GGUACUAUGUACCAAAGGUCCCGGAAGCACGGAGUUGAUGAACGGCGAGAGGGCGUAACGGUGACAACACCGUUACGACACCCUCUCGCCCAUCAACUCCCUUCCGGGACACAAAGAAACAACAACAACAAC	(((((...)))))....((((((((((...((((((((((...((((((((((((((((((((....))))))))))...))))))))))))))))))))))))))))))......................
LocalEnergy_H1_559	TTCTAATACGACTCACTATAGGTACTATGTACCAAAGGCCCGCGTCGCACGCGGAGCGCGAACGGTAGGTGAGTTCTTAATAACACTATTAAGAAACACTCACCTACCCGCGCTCCGCCGACGCGGGCACAAAGAAACAACAACAACAAC	GGUACUAUGUACCAAAGGCCCGCGUCGCACGCGGAGCGCGAACGGUAGGUGAGUUCUUAAUAACACUAUUAAGAAACACUCACCUACCCGCGCUCCGCCGACGCGGGCACAAAGAAACAACAACAACAAC	(((((...)))))....((((((((((...((((((((((...(((((((((((((((((((....)))))))))...))))))))))))))))))))))))))))))......................
LocalEnergy_H1_560	TTCTAATACGACTCACTATAGGTACTATGTACCAAAGGCCCAGTCCGCACGCTTGGGGCGAACGGAGCACAAGCGGAGGAAACCCACACTCCTCCGACACTTGTGCTCCCGCCCCAAGCCGGACTGGGCACAAAGAAACAACAACAACAAC	GGUACUAUGUACCAAAGGCCCAGUCCGCACGCUUGGGGCGAACGGAGCACAAGCGGAGGAAACCCACACUCCUCCGACACUUGUGCUCCCGCCCCAAGCCGGACUGGGCACAAAGAAACAACAACAACAAC	(((((...)))))....((((((((((...((((((((((...(((((((((((((((((.........)))))))...))))))))))))))))))))))))))))))......................
LocalEnergy_H1_561	TTCTAATACGACTCACTATAGGTACTATGTACCAAAGGCACCCTAGGCACGGCGTGCCGGAACGCCGCGATCGCACTATCTCCCCAGATAGTGACACGATCGCGGCCCGGCACGCCCCTAGGGTGCACAAAGAAACAACAACAACAAC	GGUACUAUGUACCAAAGGCACCCUAGGCACGGCGUGCCGGAACGCCGCGAUCGCACUAUCUCCCCAGAUAGUGACACGAUCGCGGCCCGGCACGCCCCUAGGGUGCACAAAGAAACAACAACAACAAC	(((((...)))))....((((((((((...((((((((((...((((((((((((((((((....))))))))...))))))))))))))))))))))))))))))......................
LocalEnergy_H1_562	TTCTAATACGACTCACTATAGGTACTATGTACCAAAGGACCCTGAAGCACGGGCGCATGGAACGTGACACCAGTTTAAACAACCCCACATTTAAAACACTGGTGTCACCCATGCGCCCCTTCAGGGTCACAAAGAAACAACAACAACAAC	GGUACUAUGUACCAAAGGACCCUGAAGCACGGGCGCAUGGAACGUGACACCAGUUUAAACAACCCCACAUUUAAAACACUGGUGUCACCCAUGCGCCCCUUCAGGGUCACAAAGAAACAACAACAACAAC	(((((...)))))....((((((((((...((((((((((...((((((((((((((((..........))))))...))))))))))))))))))))))))))))))......................
LocalEnergy_H1_563	TTCTAATACGACTCACTATAGGTACTATGTACCAAAGGCGCGCGCAGCACGATTGATCGGAACGCAATACCTGTCTTTTGAGCCCAGCTCAAAAGAACACAGGTATTGCCCGATCAATCCTGCGCGCGCACAAAGAAACAACAACAACAAC	GGUACUAUGUACCAAAGGCGCGCGCAGCACGAUUGAUCGGAACGCAAUACCUGUCUUUUGAGCCCAGCUCAAAAGAACACAGGUAUUGCCCGAUCAAUCCUGCGCGCGCACAAAGAAACAACAACAACAAC	(((((...)))))....((((((((((...((((((((((...((((((((((((((((((((...))))))))))...))))))))))))))))))))))))))))))......................
LocalEnergy_H1_564	TTCTAATACGACTCACTATAGGTACTATGTACCAAAGGTTCGGAGTGCACGGTCTTCTCGAACGGCCTACTCGACCTATACACCCCCACAATATAGGTACACGAGTAGGCCCGAGAAGACCCACTCCGAACACAAAGAAACAACAACAACAAC	GGUACUAUGUACCAAAGGUUCGGAGUGCACGGUCUUCUCGAACGGCCUACUCGACCUAUACACCCCCACAAUAUAGGUACACGAGUAGGCCCGAGAAGACCCACUCCGAACACAAAGAAACAACAACAACAAC	(((((...)))))....((((((((((...((((((((((...(((((((((((((((((...........)))))))...))))))))))))))))))))))))))))))......................
LocalEnergy_H1_565	TTCTAATACGACTCACTATAGGTACTATGTACCAAAGGGGATGATTGCACGGAGTCACCGAACGGATCAGACGCCGGGGGCACCACCCCCCGGACACGTCTGATCCCGGTGACTCCCAATCATCCCACAAAGAAACAACAACAACAAC	GGUACUAUGUACCAAAGGGGAUGAUUGCACGGAGUCACCGAACGGAUCAGACGCCGGGGGCACCACCCCCCGGACACGUCUGAUCCCGGUGACUCCCAAUCAUCCCACAAAGAAACAACAACAACAAC	(((((...)))))....((((((((((...((((((((((...(((((((((((((((((......)))))))...))))))))))))))))))))))))))))))......................
LocalEnergy_H1_566	TTCTAATACGACTCACTATAGGTACTATGTACCAAAGGCGGGGGTCGCACGGAACGTTTGAACGCTTGGACAGGTTTAACAACCAAACACACTGTCCAAGCCAAACGTTCCCGACCCCCGCACAAAGAAACAACAACAACAAC	GGUACUAUGUACCAAAGGCGGGGGUCGCACGGAACGUUUGAACGCUUGGACAGGUUUAACAACCAAACACACUGUCCAAGCCAAACGUUCCCGACCCCCGCACAAAGAAACAACAACAACAAC	(((((...)))))....((((((((((...((((((((((...((((((((((((((.......))))...))))))))))))))))))))))))))))))......................
LocalEnergy_H1_567	TTCTAATACGACTCACTATAGGTACTATGTACCAAAGGCTGAGGTAGCACGACCTAAGCGAACGACGCACTGGTTTGTTGAATTTCCACAAATTCAACAAAACACCAGTGCGTCCGCTTAGGTCCTACCTCAGCACAAAGAAACAACAACAACAAC	GGUACUAUGUACCAAAGGCUGAGGUAGCACGACCUAAGCGAACGACGCACUGGUUUGUUGAAUUUCCACAAAUUCAACAAAACACCAGUGCGUCCGCUUAGGUCCUACCUCAGCACAAAGAAACAACAACAACAAC	(((((...)))))....((((((((((...((((((((((...((((((((((((((((((((((....))))))))))))...))))))))))))))))))))))))))))))......................
LocalEnergy_H1_568	TTCTAATACGACTCACTATAGGTACTATGTACCAAAGGGGGTGAAAGCACGGTTGCTCTGAACGCGGGCGAAGCCCCGCCCCCAACCAGGGCGGGGACACTTCGCCCGCCAGAGCAACCCTTTCACCCCACAAAGAAACAACAACAACAAC	GGUACUAUGUACCAAAGGGGGUGAAAGCACGGUUGCUCUGAACGCGGGCGAAGCCCCGCCCCCAACCAGGGCGGGGACACUUCGCCCGCCAGAGCAACCCUUUCACCCCACAAAGAAACAACAACAACAAC	(((((...)))))....((((((((((...((((((((((...((((((((((((((((((.......))))))))...))))))))))))))))))))))))))))))......................
LocalEnergy_H1_569	TTCTAATACGACTCACTATAGGTACTATGTACCAAAGGCCAGAACAGCACGGGGTGACGGAACGGCGAGAGGGGAGTGCACCCCCCCCCCGTGCACTCACACCCTCTCGCCCCGTCACCCCCTGTTCTGGCACAAAGAAACAACAACAACAAC	GGUACUAUGUACCAAAGGCCAGAACAGCACGGGGUGACGGAACGGCGAGAGGGGAGUGCACCCCCCCCCCGUGCACUCACACCCUCUCGCCCCGUCACCCCCUGUUCUGGCACAAAGAAACAACAACAACAAC	(((((...)))))....((((((((((...((((((((((...((((((((((((((((((.........))))))))...))))))))))))))))))))))))))))))......................
LocalEnergy_H1_570	TTCTAATACGACTCACTATAGGTACTATGTACCAAAGGCACACAGCGCACGGTACCACTGAACGCGTACCCGGTGGTTAGTGCAAACCACTAACTAACACCGGGTACGCCAGTGGTACCCGCTGTGTGCACAAAGAAACAACAACAACAAC	GGUACUAUGUACCAAAGGCACACAGCGCACGGUACCACUGAACGCGUACCCGGUGGUUAGUGCAAACCACUAACUAACACCGGGUACGCCAGUGGUACCCGCUGUGUGCACAAAGAAACAACAACAACAAC	(((((...)))))....((((((((((...((((((((((...(((((((((((((((((((.....)))))))))...))))))))))))))))))))))))))))))......................
LocalEnergy_H1_571	TTCTAATACGACTCACTATAGGTACTATGTACCAAAGGACCCTGAAGCACGGTAGCAGTGAACGGTCACCCTGCGGGGAGCTCAACACACAGCTCCCCGACACAGGGTGACCCACTGCTACCCTTCAGGGTCACAAAGAAACAACAACAACAAC	GGUACUAUGUACCAAAGGACCCUGAAGCACGGUAGCAGUGAACGGUCACCCUGCGGGGAGCUCAACACACAGCUCCCCGACACAGGGUGACCCACUGCUACCCUUCAGGGUCACAAAGAAACAACAACAACAAC	(((((...)))))....((((((((((...((((((((((...(((((((((((((((((((........)))))))))...))))))))))))))))))))))))))))))......................
LocalEnergy_H1_572	TTCTAATACGACTCACTATAGGTACTATGTACCAAAGGCCGGCAACGCACGCTGCCGAAGAACGAAGCAACCGCTTATCGTAGACCTTATGATAAGACACGGTTGCTTCCTTCGGCAGCCGTTGCCGGCACAAAGAAACAACAACAACAAC	GGUACUAUGUACCAAAGGCCGGCAACGCACGCUGCCGAAGAACGAAGCAACCGCUUAUCGUAGACCUUAUGAUAAGACACGGUUGCUUCCUUCGGCAGCCGUUGCCGGCACAAAGAAACAACAACAACAAC	(((((...)))))....((((((((((...((((((((((...((((((((((((((((((((...))))))))))...))))))))))))))))))))))))))))))......................
LocalEnergy_H1_573	TTCTAATACGACTCACTATAGGTACTATGTACCAAAGGTGGAGTGAGCACGGCCGGCCGGAACGCCGGAGGCGGTGGCACACCACTGCCACACACGCCTCCGGCCCGGCCGGCCCTCACTCCACACAAAGAAACAACAACAACAAC	GGUACUAUGUACCAAAGGUGGAGUGAGCACGGCCGGCCGGAACGCCGGAGGCGGUGGCACACCACUGCCACACACGCCUCCGGCCCGGCCGGCCCUCACUCCACACAAAGAAACAACAACAACAAC	(((((...)))))....((((((((((...((((((((((...((((((((((((((((......))))))...))))))))))))))))))))))))))))))......................
LocalEnergy_H1_574	TTCTAATACGACTCACTATAGGTACTATGTACCAAAGGGAACTCAAGCACGAAGTCCTCGAACGGCACGCCGGAATAAAGTCTCCAACAACAGACTTTATTACACCGGCGTGCCCGAGGACTTCCTTGAGTTCCACAAAGAAACAACAACAACAAC	GGUACUAUGUACCAAAGGGAACUCAAGCACGAAGUCCUCGAACGGCACGCCGGAAUAAAGUCUCCAACAACAGACUUUAUUACACCGGCGUGCCCGAGGACUUCCUUGAGUUCCACAAAGAAACAACAACAACAAC	(((((...)))))....((((((((((...((((((((((...((((((((((((((((((((........))))))))))...))))))))))))))))))))))))))))))......................
LocalEnergy_H1_575	TTCTAATACGACTCACTATAGGTACTATGTACCAAAGGGTCGGTCAGCACGTTGTATCAGAACGCCAGTTTAGAGAATGAGAATGCCCCCCCCCCCATTCTCATTCTACACTAAACTGGCCTGATACAACCTGACCGACCACAAAGAAACAACAACAACAAC	GGUACUAUGUACCAAAGGGUCGGUCAGCACGUUGUAUCAGAACGCCAGUUUAGAGAAUGAGAAUGCCCCCCCCCCCAUUCUCAUUCUACACUAAACUGGCCUGAUACAACCUGACCGACCACAAAGAAACAACAACAACAAC	(((((...)))))....((((((((((...((((((((((...((((((((((((((((((((((..........))))))))))))...))))))))))))))))))))))))))))))......................
LocalEnergy_H1_576	TTCTAATACGACTCACTATAGGTACTATGTACCAAAGGGCGCCACGGCACGCCGTGCTTGAACGTGTCCGTAGCGCTGGCAACCCAGCGACACTACGGACACCAAGCACGGCCCGTGGCGCCACAAAGAAACAACAACAACAAC	GGUACUAUGUACCAAAGGGCGCCACGGCACGCCGUGCUUGAACGUGUCCGUAGCGCUGGCAACCCAGCGACACUACGGACACCAAGCACGGCCCGUGGCGCCACAAAGAAACAACAACAACAAC	(((((...)))))....((((((((((...((((((((((...((((((((((((((((....))))))...))))))))))))))))))))))))))))))......................
LocalEnergy_H1_577	TTCTAATACGACTCACTATAGGTACTATGTACCAAAGGTCTGTGAAGCACGATAAGAGCGAACGCGAGCGGGGAGGCACAGACCACCAGTCTGTGCCTACACCCCGCTCGCCGCTCTTATCCTTCACAGACACAAAGAAACAACAACAACAAC	GGUACUAUGUACCAAAGGUCUGUGAAGCACGAUAAGAGCGAACGCGAGCGGGGAGGCACAGACCACCAGUCUGUGCCUACACCCCGCUCGCCGCUCUUAUCCUUCACAGACACAAAGAAACAACAACAACAAC	(((((...)))))....((((((((((...((((((((((...((((((((((((((((((((.....))))))))))...))))))))))))))))))))))))))))))......................
LocalEnergy_H1_578	TTCTAATACGACTCACTATAGGTACTATGTACCAAAGGCTAGACTGGCACGGGAAAAGAGAACGCCTGGCGCGGGCTTACTTAAACCCACACTAAGTAAGCCACACGCGCCAGGCCTCTTTTCCCCCAGTCTAGCACAAAGAAACAACAACAACAAC	GGUACUAUGUACCAAAGGCUAGACUGGCACGGGAAAAGAGAACGCCUGGCGCGGGCUUACUUAAACCCACACUAAGUAAGCCACACGCGCCAGGCCUCUUUUCCCCCAGUCUAGCACAAAGAAACAACAACAACAAC	(((((...)))))....((((((((((...((((((((((...((((((((((((((((((((.........))))))))))...))))))))))))))))))))))))))))))......................
LocalEnergy_H1_579	TTCTAATACGACTCACTATAGGTACTATGTACCAAAGGGGGTGAAAGCACGGGCATACGGAACGGTCCGGGGGATATGCCTAACACCCCAAAGGCATATACACCCCCGGACCCCGTATGCCCCTTTCACCCCACAAAGAAACAACAACAACAAC	GGUACUAUGUACCAAAGGGGGUGAAAGCACGGGCAUACGGAACGGUCCGGGGGAUAUGCCUAACACCCCAAAGGCAUAUACACCCCCGGACCCCGUAUGCCCCUUUCACCCCACAAAGAAACAACAACAACAAC	(((((...)))))....((((((((((...((((((((((...((((((((((((((((((..........))))))))...))))))))))))))))))))))))))))))......................
LocalEnergy_H1_580	TTCTAATACGACTCACTATAGGTACTATGTACCAAAGGCTATTTCCGCACGTACTCCAAGAACGCCGCGATCGATTATTGAACCCCCCCCCCCTTCAATAATACACGATCGCGGCCTTGGAGTACCGGAAATAGCACAAAGAAACAACAACAACAAC	GGUACUAUGUACCAAAGGCUAUUUCCGCACGUACUCCAAGAACGCCGCGAUCGAUUAUUGAACCCCCCCCCCCUUCAAUAAUACACGAUCGCGGCCUUGGAGUACCGGAAAUAGCACAAAGAAACAACAACAACAAC	(((((...)))))....((((((((((...((((((((((...(((((((((((((((((((...........)))))))))...))))))))))))))))))))))))))))))......................
LocalEnergy_H1_581	TTCTAATACGACTCACTATAGGTACTATGTACCAAAGGACGCAAAGGCACGGAACAGACGAACGAGCCTTTCGTTAATATAACCCATATTAAACACGAAAGGCTCCGTCTGTTCCCCTTTGCGTCACAAAGAAACAACAACAACAAC	GGUACUAUGUACCAAAGGACGCAAAGGCACGGAACAGACGAACGAGCCUUUCGUUAAUAUAACCCAUAUUAAACACGAAAGGCUCCGUCUGUUCCCCUUUGCGUCACAAAGAAACAACAACAACAAC	(((((...)))))....((((((((((...((((((((((...(((((((((((((((((.....)))))))...))))))))))))))))))))))))))))))......................
LocalEnergy_H1_582	TTCTAATACGACTCACTATAGGTACTATGTACCAAAGGCAACGGGGGCACGGCGCCGTCGAACGACTATGGGGGCGGCACAGCCGCACACCCCATAGTCCGACGGCGCCCCCCCGTTGCACAAAGAAACAACAACAACAAC	GGUACUAUGUACCAAAGGCAACGGGGGCACGGCGCCGUCGAACGACUAUGGGGGCGGCACAGCCGCACACCCCAUAGUCCGACGGCGCCCCCCCGUUGCACAAAGAAACAACAACAACAAC	(((((...)))))....((((((((((...((((((((((...(((((((((((((((...)))))...))))))))))))))))))))))))))))))......................
LocalEnergy_H1_583	TTCTAATACGACTCACTATAGGTACTATGTACCAAAGGCTCGCAACGCACGAATATTGCGAACGGCCTACTCGTCGGGTATGTACACACACTACATACCCGAACACGAGTAGGCCCGCAATATTCCGTTGCGAGCACAAAGAAACAACAACAACAAC	GGUACUAUGUACCAAAGGCUCGCAACGCACGAAUAUUGCGAACGGCCUACUCGUCGGGUAUGUACACACACUACAUACCCGAACACGAGUAGGCCCGCAAUAUUCCGUUGCGAGCACAAAGAAACAACAACAACAAC	(((((...)))))....((((((((((...((((((((((...(((((((((((((((((((((.......)))))))))))...))))))))))))))))))))))))))))))......................
LocalEnergy_H1_584	TTCTAATACGACTCACTATAGGTACTATGTACCAAAGGTCACATCCGCACGGCGCCGTCGAACGTCGTACATGATTATACTCACAAACAGTATAATACACATGTACGACCGACGGCGCCCGGATGTGACACAAAGAAACAACAACAACAAC	GGUACUAUGUACCAAAGGUCACAUCCGCACGGCGCCGUCGAACGUCGUACAUGAUUAUACUCACAAACAGUAUAAUACACAUGUACGACCGACGGCGCCCGGAUGUGACACAAAGAAACAACAACAACAAC	(((((...)))))....((((((((((...((((((((((...((((((((((((((((((.......))))))))...))))))))))))))))))))))))))))))......................
LocalEnergy_H1_585	TTCTAATACGACTCACTATAGGTACTATGTACCAAAGGTCACACGCGCACGCTGCCGAAGAACGCCAGAGAAGTCGTAGAAACACCATTTTTACGAACACTTCTCTGGCCTTCGGCAGCCGCGTGTGACACAAAGAAACAACAACAACAAC	GGUACUAUGUACCAAAGGUCACACGCGCACGCUGCCGAAGAACGCCAGAGAAGUCGUAGAAACACCAUUUUUACGAACACUUCUCUGGCCUUCGGCAGCCGCGUGUGACACAAAGAAACAACAACAACAAC	(((((...)))))....((((((((((...((((((((((...(((((((((((((((((((.....)))))))))...))))))))))))))))))))))))))))))......................
LocalEnergy_H1_586	TTCTAATACGACTCACTATAGGTACTATGTACCAAAGGGGTGAGACGCACGCCGCATGTGAACGGTAGGTGAGCTGTAGCCCCCCCCCCCCCGGCTACAGACACTCACCTACCCACATGCGGCCGTCTCACCCACAAAGAAACAACAACAACAAC	GGUACUAUGUACCAAAGGGGUGAGACGCACGCCGCAUGUGAACGGUAGGUGAGCUGUAGCCCCCCCCCCCCCGGCUACAGACACUCACCUACCCACAUGCGGCCGUCUCACCCACAAAGAAACAACAACAACAAC	(((((...)))))....((((((((((...((((((((((...((((((((((((((((((...........))))))))...))))))))))))))))))))))))))))))......................
LocalEnergy_H1_587	TTCTAATACGACTCACTATAGGTACTATGTACCAAAGGCGTTCGGAGCACGATTGGGTCGAACGGCCCTGGCGTAATAATCATCACCCAAACATGATTATTAACACGCCAGGGCCCGACCCAATCCTCCGAACGCACAAAGAAACAACAACAACAAC	GGUACUAUGUACCAAAGGCGUUCGGAGCACGAUUGGGUCGAACGGCCCUGGCGUAAUAAUCAUCACCCAAACAUGAUUAUUAACACGCCAGGGCCCGACCCAAUCCUCCGAACGCACAAAGAAACAACAACAACAAC	(((((...)))))....((((((((((...((((((((((...((((((((((((((((((((.........))))))))))...))))))))))))))))))))))))))))))......................
LocalEnergy_H1_588	TTCTAATACGACTCACTATAGGTACTATGTACCAAAGGGGATGATTGCACGCGGAGCGCGAACGTTGACACGGGACCGACCCCCCCCCTCGGTCACACCGTGTCAACCGCGCTCCGCCAATCATCCCACAAAGAAACAACAACAACAAC	GGUACUAUGUACCAAAGGGGAUGAUUGCACGCGGAGCGCGAACGUUGACACGGGACCGACCCCCCCCCUCGGUCACACCGUGUCAACCGCGCUCCGCCAAUCAUCCCACAAAGAAACAACAACAACAAC	(((((...)))))....((((((((((...((((((((((...((((((((((((((((.........))))))...))))))))))))))))))))))))))))))......................
LocalEnergy_H1_589	TTCTAATACGACTCACTATAGGTACTATGTACCAAAGGACGCTCATGCACGAGGCTCCGGAACGACGCACTGGGTGCCAACCGCACACACCAGTGCGTCCCGGAGCCTCCATGAGCGTCACAAAGAAACAACAACAACAAC	GGUACUAUGUACCAAAGGACGCUCAUGCACGAGGCUCCGGAACGACGCACUGGGUGCCAACCGCACACACCAGUGCGUCCCGGAGCCUCCAUGAGCGUCACAAAGAAACAACAACAACAAC	(((((...)))))....((((((((((...((((((((((...((((((((((((((.....))))...))))))))))))))))))))))))))))))......................
LocalEnergy_H1_590	TTCTAATACGACTCACTATAGGTACTATGTACCAAAGGTATCGCATGCACGTGGGAGCCGAACGGCCTGTGCGAATACCCCTATTACACGCACAGGCCCGGCTCCCACCATGCGATACACAAAGAAACAACAACAACAAC	GGUACUAUGUACCAAAGGUAUCGCAUGCACGUGGGAGCCGAACGGCCUGUGCGAAUACCCCUAUUACACGCACAGGCCCGGCUCCCACCAUGCGAUACACAAAGAAACAACAACAACAAC	(((((...)))))....((((((((((...((((((((((...((((((((((((((....))))...))))))))))))))))))))))))))))))......................
LocalEnergy_H1_591	TTCTAATACGACTCACTATAGGTACTATGTACCAAAGGACCCCGCCGCACGGTTCCTCTGAACGCTTGGACAGCGCCGGGCCAACAGCCCGGCGACACTGTCCAAGCCAGAGGAACCCGGCGGGGTCACAAAGAAACAACAACAACAAC	GGUACUAUGUACCAAAGGACCCCGCCGCACGGUUCCUCUGAACGCUUGGACAGCGCCGGGCCAACAGCCCGGCGACACUGUCCAAGCCAGAGGAACCCGGCGGGGUCACAAAGAAACAACAACAACAAC	(((((...)))))....((((((((((...((((((((((...((((((((((((((((((.....))))))))...))))))))))))))))))))))))))))))......................
LocalEnergy_H1_592	TTCTAATACGACTCACTATAGGTACTATGTACCAAAGGTTGCTAGGGCACGTGCCATAGGAACGCGAGCGGGGTGGTGGCCCCCACCAACACCCCGCTCGCCCTATGGCACCCCTAGCAACACAAAGAAACAACAACAACAAC	GGUACUAUGUACCAAAGGUUGCUAGGGCACGUGCCAUAGGAACGCGAGCGGGGUGGUGGCCCCCACCAACACCCCGCUCGCCCUAUGGCACCCCUAGCAACACAAAGAAACAACAACAACAAC	(((((...)))))....((((((((((...((((((((((...((((((((((((((((...))))))...))))))))))))))))))))))))))))))......................
LocalEnergy_H1_593	TTCTAATACGACTCACTATAGGTACTATGTACCAAAGGCCCATCCTGCACGGCGGCACGGAACGCGGACCATGGGTGGGCGCCCCGCCCACCACACATGGTCCGCCCGTGCCGCCCAGGATGGGCACAAAGAAACAACAACAACAAC	GGUACUAUGUACCAAAGGCCCAUCCUGCACGGCGGCACGGAACGCGGACCAUGGGUGGGCGCCCCGCCCACCACACAUGGUCCGCCCGUGCCGCCCAGGAUGGGCACAAAGAAACAACAACAACAAC	(((((...)))))....((((((((((...((((((((((...((((((((((((((((((...))))))))...))))))))))))))))))))))))))))))......................
LocalEnergy_H1_594	TTCTAATACGACTCACTATAGGTACTATGTACCAAAGGCCGTGTGGGCACGGAACGCGGGAACGGGTCAATCGATTAACAAGCACCACCCAACCTTGTTAATACACGATTGACCCCCCGCGTTCCCCCACACGGCACAAAGAAACAACAACAACAAC	GGUACUAUGUACCAAAGGCCGUGUGGGCACGGAACGCGGGAACGGGUCAAUCGAUUAACAAGCACCACCCAACCUUGUUAAUACACGAUUGACCCCCCGCGUUCCCCCACACGGCACAAAGAAACAACAACAACAAC	(((((...)))))....((((((((((...((((((((((...(((((((((((((((((((...........)))))))))...))))))))))))))))))))))))))))))......................
LocalEnergy_H1_595	TTCTAATACGACTCACTATAGGTACTATGTACCAAAGGCACACAGCGCACGAAGCTTCTGAACGTTATGCCAGAGCCCCCACCAACCCCCACCGTGGGGGCTACACTGGCATAACCAGAAGCTTCCGCTGTGTGCACAAAGAAACAACAACAACAAC	GGUACUAUGUACCAAAGGCACACAGCGCACGAAGCUUCUGAACGUUAUGCCAGAGCCCCCACCAACCCCCACCGUGGGGGCUACACUGGCAUAACCAGAAGCUUCCGCUGUGUGCACAAAGAAACAACAACAACAAC	(((((...)))))....((((((((((...((((((((((...(((((((((((((((((((...........)))))))))...))))))))))))))))))))))))))))))......................
LocalEnergy_H1_596	TTCTAATACGACTCACTATAGGTACTATGTACCAAAGGGCGCCACGGCACGCCGTGCTTGAACGCCGCCTCCGCTCCTCCAACACAAGGAGACACGGAGGCGGCCAAGCACGGCCCGTGGCGCCACAAAGAAACAACAACAACAAC	GGUACUAUGUACCAAAGGGCGCCACGGCACGCCGUGCUUGAACGCCGCCUCCGCUCCUCCAACACAAGGAGACACGGAGGCGGCCAAGCACGGCCCGUGGCGCCACAAAGAAACAACAACAACAAC	(((((...)))))....((((((((((...((((((((((...(((((((((((((((........)))))...))))))))))))))))))))))))))))))......................
LocalEnergy_H1_597	TTCTAATACGACTCACTATAGGTACTATGTACCAAAGGCAACTTCCGCACGGCCCAGCCGAACGACCACATAGTTTGCATCACCCCACCCAATGTAAAACACTATGTGGTCCGGCTGGGCCCGGAAGTTGCACAAAGAAACAACAACAACAAC	GGUACUAUGUACCAAAGGCAACUUCCGCACGGCCCAGCCGAACGACCACAUAGUUUGCAUCACCCCACCCAAUGUAAAACACUAUGUGGUCCGGCUGGGCCCGGAAGUUGCACAAAGAAACAACAACAACAAC	(((((...)))))....((((((((((...((((((((((...(((((((((((((((((...........)))))))...))))))))))))))))))))))))))))))......................
LocalEnergy_H1_598	TTCTAATACGACTCACTATAGGTACTATGTACCAAAGGCCCCGGACGCACGCGGAGCGCGAACGAGAGTTAAGTTGTTTACCCCTAAACAAACACTTAACTCTCCGCGCTCCGCCGTCCGGGGCACAAAGAAACAACAACAACAAC	GGUACUAUGUACCAAAGGCCCCGGACGCACGCGGAGCGCGAACGAGAGUUAAGUUGUUUACCCCUAAACAAACACUUAACUCUCCGCGCUCCGCCGUCCGGGGCACAAAGAAACAACAACAACAAC	(((((...)))))....((((((((((...((((((((((...(((((((((((((((((....)))))))...))))))))))))))))))))))))))))))......................
LocalEnergy_H1_599	TTCTAATACGACTCACTATAGGTACTATGTACCAAAGGAGGCATGGGCACGACTACGCGGAACGGAGCACAAGGGCCGGCCCCCCGGCCGGCCACACTTGTGCTCCCCGCGTAGTCCCCATGCCTCACAAAGAAACAACAACAACAAC	GGUACUAUGUACCAAAGGAGGCAUGGGCACGACUACGCGGAACGGAGCACAAGGGCCGGCCCCCCGGCCGGCCACACUUGUGCUCCCCGCGUAGUCCCCAUGCCUCACAAAGAAACAACAACAACAAC	(((((...)))))....((((((((((...((((((((((...((((((((((((((((((....))))))))...))))))))))))))))))))))))))))))......................
LocalEnergy_H1_600	TTCTAATACGACTCACTATAGGTACTATGTACCAAAGGGTCCGCACGCACGAAGTCCTCGAACGGCCTACTCGGTGACACAGTCACACACGAGTAGGCCCGAGGACTTCCGTGCGGACCACAAAGAAACAACAACAACAAC	GGUACUAUGUACCAAAGGGUCCGCACGCACGAAGUCCUCGAACGGCCUACUCGGUGACACAGUCACACACGAGUAGGCCCGAGGACUUCCGUGCGGACCACAAAGAAACAACAACAACAAC	(((((...)))))....((((((((((...((((((((((...(((((((((((((((...)))))...))))))))))))))))))))))))))))))......................
LocalEnergy_H1_601	TTCTAATACGACTCACTATAGGTACTATGTACCAAAGGCAACATTTGCACGGAACGTTTGAACGACTGGCCAGGCTCTAAGAATAAAATTCTTAGAGCACACTGGCCAGTCCAAACGTTCCCAAATGTTGCACAAAGAAACAACAACAACAAC	GGUACUAUGUACCAAAGGCAACAUUUGCACGGAACGUUUGAACGACUGGCCAGGCUCUAAGAAUAAAAUUCUUAGAGCACACUGGCCAGUCCAAACGUUCCCAAAUGUUGCACAAAGAAACAACAACAACAAC	(((((...)))))....((((((((((...((((((((((...(((((((((((((((((((((...)))))))))))...))))))))))))))))))))))))))))))......................
LocalEnergy_H1_602	TTCTAATACGACTCACTATAGGTACTATGTACCAAAGGAGTCTCGCGCACGGTTCCGCCGAACGACCACATAGGAGATTCAACCCAAATTTTACACTATGTGGTCCGGCGGAACCCGCGAGACTCACAAAGAAACAACAACAACAAC	GGUACUAUGUACCAAAGGAGUCUCGCGCACGGUUCCGCCGAACGACCACAUAGGAGAUUCAACCCAAAUUUUACACUAUGUGGUCCGGCGGAACCCGCGAGACUCACAAAGAAACAACAACAACAAC	(((((...)))))....((((((((((...((((((((((...((((((((((((((((.......))))))...))))))))))))))))))))))))))))))......................
LocalEnergy_H1_603	TTCTAATACGACTCACTATAGGTACTATGTACCAAAGGACCAGGACGCACGGGCATACGGAACGCCCGTACCGGCGGACAACACCGCACACGGTACGGGCCCGTATGCCCCGTCCTGGTCACAAAGAAACAACAACAACAAC	GGUACUAUGUACCAAAGGACCAGGACGCACGGGCAUACGGAACGCCCGUACCGGCGGACAACACCGCACACGGUACGGGCCCGUAUGCCCCGUCCUGGUCACAAAGAAACAACAACAACAAC	(((((...)))))....((((((((((...((((((((((...((((((((((((((......))))...))))))))))))))))))))))))))))))......................
LocalEnergy_H1_604	TTCTAATACGACTCACTATAGGTACTATGTACCAAAGGACGCTCATGCACGGAACGTTTGAACGGCTAGTAGGGATACGCTCGGACAACAAAACCGAGCGTATCACACCTACTAGCCCAAACGTTCCCATGAGCGTCACAAAGAAACAACAACAACAAC	GGUACUAUGUACCAAAGGACGCUCAUGCACGGAACGUUUGAACGGCUAGUAGGGAUACGCUCGGACAACAAAACCGAGCGUAUCACACCUACUAGCCCAAACGUUCCCAUGAGCGUCACAAAGAAACAACAACAACAAC	(((((...)))))....((((((((((...((((((((((...(((((((((((((((((((((.........)))))))))))...))))))))))))))))))))))))))))))......................
LocalEnergy_H1_605	TTCTAATACGACTCACTATAGGTACTATGTACCAAAGGTCTGTGAAGCACGGAGTTGATGAACGTGTCCGTAGGAATGGAGACCCTCCATTCACACTACGGACACCATCAACTCCCTTCACAGACACAAAGAAACAACAACAACAAC	GGUACUAUGUACCAAAGGUCUGUGAAGCACGGAGUUGAUGAACGUGUCCGUAGGAAUGGAGACCCUCCAUUCACACUACGGACACCAUCAACUCCCUUCACAGACACAAAGAAACAACAACAACAAC	(((((...)))))....((((((((((...((((((((((...((((((((((((((((((...))))))))...))))))))))))))))))))))))))))))......................
LocalEnergy_H1_606	TTCTAATACGACTCACTATAGGTACTATGTACCAAAGGCATGAACTGCACGGTCACGTCGAACGGATCAGACGCTTAGGGGCCGCCCAACAGTGGCCCCTAAGACACGTCTGATCCCGACGTGACCCAGTTCATGCACAAAGAAACAACAACAACAAC	GGUACUAUGUACCAAAGGCAUGAACUGCACGGUCACGUCGAACGGAUCAGACGCUUAGGGGCCGCCCAACAGUGGCCCCUAAGACACGUCUGAUCCCGACGUGACCCAGUUCAUGCACAAAGAAACAACAACAACAAC	(((((...)))))....((((((((((...((((((((((...((((((((((((((((((((((......))))))))))))...))))))))))))))))))))))))))))))......................
LocalEnergy_H1_607	TTCTAATACGACTCACTATAGGTACTATGTACCAAAGGCCAGAACAGCACGGCCCAGCCGAACGGGGGCCCGGGTTTCTGAAGCAACCAACACACTTTAGAAACACACCGGGCCCCCCGGCTGGGCCCTGTTCTGGCACAAAGAAACAACAACAACAAC	GGUACUAUGUACCAAAGGCCAGAACAGCACGGCCCAGCCGAACGGGGGCCCGGGUUUCUGAAGCAACCAACACACUUUAGAAACACACCGGGCCCCCCGGCUGGGCCCUGUUCUGGCACAAAGAAACAACAACAACAAC	(((((...)))))....((((((((((...((((((((((...((((((((((((((((((((...........))))))))))...))))))))))))))))))))))))))))))......................
LocalEnergy_H1_608	TTCTAATACGACTCACTATAGGTACTATGTACCAAAGGGGAGGCCGGCACGGAACGCGGGAACGCGACCCTAGGCTGGCAGCAACCCACCCACGTTGCCAGCACACTAGGGTCGCCCCGCGTTCCCCGGCCTCCCACAAAGAAACAACAACAACAAC	GGUACUAUGUACCAAAGGGGAGGCCGGCACGGAACGCGGGAACGCGACCCUAGGCUGGCAGCAACCCACCCACGUUGCCAGCACACUAGGGUCGCCCCGCGUUCCCCGGCCUCCCACAAAGAAACAACAACAACAAC	(((((...)))))....((((((((((...((((((((((...(((((((((((((((((((...........)))))))))...))))))))))))))))))))))))))))))......................
LocalEnergy_H1_609	TTCTAATACGACTCACTATAGGTACTATGTACCAAAGGGTCCGCACGCACGCTTTGCGGGAACGTAGACAGTGTGCTTGTTAACCCAACAAGCAACACACTGTCTACCCCGCAAAGCCGTGCGGACCACAAAGAAACAACAACAACAAC	GGUACUAUGUACCAAAGGGUCCGCACGCACGCUUUGCGGGAACGUAGACAGUGUGCUUGUUAACCCAACAAGCAACACACUGUCUACCCCGCAAAGCCGUGCGGACCACAAAGAAACAACAACAACAAC	(((((...)))))....((((((((((...((((((((((...((((((((((((((((((.....))))))))...))))))))))))))))))))))))))))))......................
LocalEnergy_H1_610	TTCTAATACGACTCACTATAGGTACTATGTACCAAAGGACCCCGCCGCACGCTGCCGAAGAACGCCTGCCCCGGCACCGACACACCTCGGTGTACACGGGGCAGGCCTTCGGCAGCCGGCGGGGTCACAAAGAAACAACAACAACAAC	GGUACUAUGUACCAAAGGACCCCGCCGCACGCUGCCGAAGAACGCCUGCCCCGGCACCGACACACCUCGGUGUACACGGGGCAGGCCUUCGGCAGCCGGCGGGGUCACAAAGAAACAACAACAACAAC	(((((...)))))....((((((((((...((((((((((...(((((((((((((((((......)))))))...))))))))))))))))))))))))))))))......................
LocalEnergy_H1_611	TTCTAATACGACTCACTATAGGTACTATGTACCAAAGGCAACATTTGCACGCGGACAGAGAACGTAGACAGTGGTCTCGCCAACCACGAGATACACACTGTCTACCTCTGTCCGCCAAATGTTGCACAAAGAAACAACAACAACAAC	GGUACUAUGUACCAAAGGCAACAUUUGCACGCGGACAGAGAACGUAGACAGUGGUCUCGCCAACCACGAGAUACACACUGUCUACCUCUGUCCGCCAAAUGUUGCACAAAGAAACAACAACAACAAC	(((((...)))))....((((((((((...((((((((((...((((((((((((((((.......))))))...))))))))))))))))))))))))))))))......................
LocalEnergy_H1_612	TTCTAATACGACTCACTATAGGTACTATGTACCAAAGGCATGAACTGCACGCGGACAGAGAACGTTCAGTCAGACCTACACCCCTGTAGGTACACTGACTGAACCTCTGTCCGCCAGTTCATGCACAAAGAAACAACAACAACAAC	GGUACUAUGUACCAAAGGCAUGAACUGCACGCGGACAGAGAACGUUCAGUCAGACCUACACCCCUGUAGGUACACUGACUGAACCUCUGUCCGCCAGUUCAUGCACAAAGAAACAACAACAACAAC	(((((...)))))....((((((((((...((((((((((...(((((((((((((((((....)))))))...))))))))))))))))))))))))))))))......................
LocalEnergy_H1_613	TTCTAATACGACTCACTATAGGTACTATGTACCAAAGGAAACGGTTGCACGGGTGAGCAGAACGCTCCGCGGGGGCCCGCCCCCCCACCCAAACGGGGGGCGGGCCACACCCGCGGAGCCTGCTCACCCCAACCGTTTCACAAAGAAACAACAACAACAAC	GGUACUAUGUACCAAAGGAAACGGUUGCACGGGUGAGCAGAACGCUCCGCGGGGGCCCGCCCCCCCACCCAAACGGGGGGCGGGCCACACCCGCGGAGCCUGCUCACCCCAACCGUUUCACAAAGAAACAACAACAACAAC	(((((...)))))....((((((((((...((((((((((...((((((((((((((((((((((.........))))))))))))...))))))))))))))))))))))))))))))......................
LocalEnergy_H1_614	TTCTAATACGACTCACTATAGGTACTATGTACCAAAGGACCAGGACGCACGCTTATTAGGAACGCCCCAGTAGGGACATGAGACCCTCTCATGTCCACACTACTGGGGCCCTAATAAGCCGTCCTGGTCACAAAGAAACAACAACAACAAC	GGUACUAUGUACCAAAGGACCAGGACGCACGCUUAUUAGGAACGCCCCAGUAGGGACAUGAGACCCUCUCAUGUCCACACUACUGGGGCCCUAAUAAGCCGUCCUGGUCACAAAGAAACAACAACAACAAC	(((((...)))))....((((((((((...((((((((((...((((((((((((((((((((...))))))))))...))))))))))))))))))))))))))))))......................
LocalEnergy_H1_615	TTCTAATACGACTCACTATAGGTACTATGTACCAAAGGGTCCGCACGCACGGCTACGCTGAACGGCTGACGCGGATACCAACTATTACACGCGTCAGCCCAGCGTAGCCCGTGCGGACCACAAAGAAACAACAACAACAAC	GGUACUAUGUACCAAAGGGUCCGCACGCACGGCUACGCUGAACGGCUGACGCGGAUACCAACUAUUACACGCGUCAGCCCAGCGUAGCCCGUGCGGACCACAAAGAAACAACAACAACAAC	(((((...)))))....((((((((((...((((((((((...((((((((((((((.....))))...))))))))))))))))))))))))))))))......................
LocalEnergy_H1_616	TTCTAATACGACTCACTATAGGTACTATGTACCAAAGGGGGAGGCTGCACGAGACCACAGAACGGTCCGGGGGGGGGCACCCCATGCCCCACACCCCCGGACCCTGTGGTCTCCAGCCTCCCCACAAAGAAACAACAACAACAAC	GGUACUAUGUACCAAAGGGGGAGGCUGCACGAGACCACAGAACGGUCCGGGGGGGGGCACCCCAUGCCCCACACCCCCGGACCCUGUGGUCUCCAGCCUCCCCACAAAGAAACAACAACAACAAC	(((((...)))))....((((((((((...((((((((((...((((((((((((((((.....))))))...))))))))))))))))))))))))))))))......................
LocalEnergy_H1_617	TTCTAATACGACTCACTATAGGTACTATGTACCAAAGGGAGAGCATGCACGACTACGCGGAACGAGCACCCCGTCGTACCCCCCCCCTACGAACACGGGGTGCTCCCGCGTAGTCCATGCTCTCCACAAAGAAACAACAACAACAAC	GGUACUAUGUACCAAAGGGAGAGCAUGCACGACUACGCGGAACGAGCACCCCGUCGUACCCCCCCCCUACGAACACGGGGUGCUCCCGCGUAGUCCAUGCUCUCCACAAAGAAACAACAACAACAAC	(((((...)))))....((((((((((...((((((((((...(((((((((((((((.........)))))...))))))))))))))))))))))))))))))......................
LocalEnergy_H1_618	TTCTAATACGACTCACTATAGGTACTATGTACCAAAGGGGGGTGCTGCACGGAGTTGATGAACGGCCTACTCGGCCGGGGGCAGACCCCCCCTCTGCCCCCGGCACACGAGTAGGCCCATCAACTCCCAGCACCCCCACAAAGAAACAACAACAACAAC	GGUACUAUGUACCAAAGGGGGGUGCUGCACGGAGUUGAUGAACGGCCUACUCGGCCGGGGGCAGACCCCCCCUCUGCCCCCGGCACACGAGUAGGCCCAUCAACUCCCAGCACCCCCACAAAGAAACAACAACAACAAC	(((((...)))))....((((((((((...((((((((((...((((((((((((((((((((((.......))))))))))))...))))))))))))))))))))))))))))))......................
LocalEnergy_H1_619	TTCTAATACGACTCACTATAGGTACTATGTACCAAAGGGCGCCACGGCACGCCCCGCTTGAACGACCACATAGAGTGCACCACCCAACTATTACACTATGTGGTCCAAGCGGGGCCCGTGGCGCCACAAAGAAACAACAACAACAAC	GGUACUAUGUACCAAAGGGCGCCACGGCACGCCCCGCUUGAACGACCACAUAGAGUGCACCACCCAACUAUUACACUAUGUGGUCCAAGCGGGGCCCGUGGCGCCACAAAGAAACAACAACAACAAC	(((((...)))))....((((((((((...((((((((((...((((((((((((((...........))))...))))))))))))))))))))))))))))))......................
LocalEnergy_H1_620	TTCTAATACGACTCACTATAGGTACTATGTACCAAAGGGAACTCAAGCACGATAAGAGCGAACGTAAACAATGTATGCCCCCCCATAACACATTGTTTACCGCTCTTATCCTTGAGTTCCACAAAGAAACAACAACAACAAC	GGUACUAUGUACCAAAGGGAACUCAAGCACGAUAAGAGCGAACGUAAACAAUGUAUGCCCCCCCAUAACACAUUGUUUACCGCUCUUAUCCUUGAGUUCCACAAAGAAACAACAACAACAAC	(((((...)))))....((((((((((...((((((((((...((((((((((((((......))))...))))))))))))))))))))))))))))))......................
LocalEnergy_H1_621	TTCTAATACGACTCACTATAGGTACTATGTACCAAAGGTCGATATAGCACGGCCGCGTTGAACGCCGGAGGCGTACGAGCCCCACTCGTAACACGCCTCCGGCCAACGCGGCCCTATATCGACACAAAGAAACAACAACAACAAC	GGUACUAUGUACCAAAGGUCGAUAUAGCACGGCCGCGUUGAACGCCGGAGGCGUACGAGCCCCACUCGUAACACGCCUCCGGCCAACGCGGCCCUAUAUCGACACAAAGAAACAACAACAACAAC	(((((...)))))....((((((((((...((((((((((...((((((((((((((((.....))))))...))))))))))))))))))))))))))))))......................
LocalEnergy_H1_622	TTCTAATACGACTCACTATAGGTACTATGTACCAAAGGCAATCGGTGCACGGGTTACCAGAACGGCACGCCGGACGGTCCTAACCCCCCCTTAGGACTGTACACCGGCGTGCCCTGGTAACCCCACCGATTGCACAAAGAAACAACAACAACAAC	GGUACUAUGUACCAAAGGCAAUCGGUGCACGGGUUACCAGAACGGCACGCCGGACGGUCCUAACCCCCCCUUAGGACUGUACACCGGCGUGCCCUGGUAACCCCACCGAUUGCACAAAGAAACAACAACAACAAC	(((((...)))))....((((((((((...((((((((((...((((((((((((((((((((.......))))))))))...))))))))))))))))))))))))))))))......................
LocalEnergy_H1_623	TTCTAATACGACTCACTATAGGTACTATGTACCAAAGGGTCCGCACGCACGGAACAGACGAACGGGCAGCCTGCTGGAGGGGCCCCCCCCCCCCTCCAGACACAGGCTGCCCCGTCTGTTCCCGTGCGGACCACAAAGAAACAACAACAACAAC	GGUACUAUGUACCAAAGGGUCCGCACGCACGGAACAGACGAACGGGCAGCCUGCUGGAGGGGCCCCCCCCCCCCUCCAGACACAGGCUGCCCCGUCUGUUCCCGUGCGGACCACAAAGAAACAACAACAACAAC	(((((...)))))....((((((((((...((((((((((...(((((((((((((((((((........)))))))))...))))))))))))))))))))))))))))))......................
LocalEnergy_H1_624	TTCTAATACGACTCACTATAGGTACTATGTACCAAAGGACCAGGACGCACGGTCGCCCGGAACGTTAGGAAGGAGCATGCCCCCCCCCATGTTACACCTTCCTAACCCGGGCGACCCGTCCTGGTCACAAAGAAACAACAACAACAAC	GGUACUAUGUACCAAAGGACCAGGACGCACGGUCGCCCGGAACGUUAGGAAGGAGCAUGCCCCCCCCCAUGUUACACCUUCCUAACCCGGGCGACCCGUCCUGGUCACAAAGAAACAACAACAACAAC	(((((...)))))....((((((((((...((((((((((...((((((((((((((((........))))))...))))))))))))))))))))))))))))))......................
LocalEnergy_H1_625	TTCTAATACGACTCACTATAGGTACTATGTACCAAAGGACACCTGGGCACGGTCGCCCGGAACGCCGGAGGCGACCTTCCCCCCCGAAGGTACACGCCTCCGGCCCGGGCGACCCCCAGGTGTCACAAAGAAACAACAACAACAAC	GGUACUAUGUACCAAAGGACACCUGGGCACGGUCGCCCGGAACGCCGGAGGCGACCUUCCCCCCCGAAGGUACACGCCUCCGGCCCGGGCGACCCCCAGGUGUCACAAAGAAACAACAACAACAAC	(((((...)))))....((((((((((...((((((((((...((((((((((((((((......))))))...))))))))))))))))))))))))))))))......................
LocalEnergy_H1_626	TTCTAATACGACTCACTATAGGTACTATGTACCAAAGGCCACAATGGCACGAAGTCCTCGAACGTTACCCGTGCGGGCGCTGCGCCCCCCCCCGCAGCGCCCGACACACGGGTAACCGAGGACTTCCCATTGTGGCACAAAGAAACAACAACAACAAC	GGUACUAUGUACCAAAGGCCACAAUGGCACGAAGUCCUCGAACGUUACCCGUGCGGGCGCUGCGCCCCCCCCCGCAGCGCCCGACACACGGGUAACCGAGGACUUCCCAUUGUGGCACAAAGAAACAACAACAACAAC	(((((...)))))....((((((((((...((((((((((...(((((((((((((((((((((........)))))))))))...))))))))))))))))))))))))))))))......................
LocalEnergy_H1_627	TTCTAATACGACTCACTATAGGTACTATGTACCAAAGGGAAACGGCGCACGAATATTGCGAACGCCGGAGGCGTAATGTTAAACAACCTAACATTAACACGCCTCCGGCCGCAATATTCCGCCGTTTCCACAAAGAAACAACAACAACAAC	GGUACUAUGUACCAAAGGGAAACGGCGCACGAAUAUUGCGAACGCCGGAGGCGUAAUGUUAAACAACCUAACAUUAACACGCCUCCGGCCGCAAUAUUCCGCCGUUUCCACAAAGAAACAACAACAACAAC	(((((...)))))....((((((((((...((((((((((...((((((((((((((((((.......))))))))...))))))))))))))))))))))))))))))......................
LocalEnergy_H1_628	TTCTAATACGACTCACTATAGGTACTATGTACCAAAGGCAACGCGTGCACGACTTATCCGAACGGTCACCCTGTCCCCCCCCACCAAAACGGGGGAACACAGGGTGACCCGGATAAGTCCACGCGTTGCACAAAGAAACAACAACAACAAC	GGUACUAUGUACCAAAGGCAACGCGUGCACGACUUAUCCGAACGGUCACCCUGUCCCCCCCCACCAAAACGGGGGAACACAGGGUGACCCGGAUAAGUCCACGCGUUGCACAAAGAAACAACAACAACAAC	(((((...)))))....((((((((((...((((((((((...((((((((((((((((...........))))))...))))))))))))))))))))))))))))))......................
LocalEnergy_H1_629	TTCTAATACGACTCACTATAGGTACTATGTACCAAAGGGCGCCACGGCACGATGTAGAGGAACGTGCGAGCAGACGGTGAAACCTTCACCGTACACTGCTCGCACCCTCTACATCCCGTGGCGCCACAAAGAAACAACAACAACAAC	GGUACUAUGUACCAAAGGGCGCCACGGCACGAUGUAGAGGAACGUGCGAGCAGACGGUGAAACCUUCACCGUACACUGCUCGCACCCUCUACAUCCCGUGGCGCCACAAAGAAACAACAACAACAAC	(((((...)))))....((((((((((...((((((((((...((((((((((((((((((...))))))))...))))))))))))))))))))))))))))))......................
LocalEnergy_H1_630	TTCTAATACGACTCACTATAGGTACTATGTACCAAAGGAATGCATGGCACGCTTTGCGTGAACGGGTCAATCGGCGCCACAACAAACGCGCACACGATTGACCCCACGCAAAGCCCATGCATTCACAAAGAAACAACAACAACAAC	GGUACUAUGUACCAAAGGAAUGCAUGGCACGCUUUGCGUGAACGGGUCAAUCGGCGCCACAACAAACGCGCACACGAUUGACCCCACGCAAAGCCCAUGCAUUCACAAAGAAACAACAACAACAAC	(((((...)))))....((((((((((...((((((((((...((((((((((((((..........))))...))))))))))))))))))))))))))))))......................
LocalEnergy_H1_631	TTCTAATACGACTCACTATAGGTACTATGTACCAAAGGTTGCTAGGGCACGCTTGGGGCGAACGCTAGTAGCGAGTGCCCCTACTACACGCTACTAGCCGCCCCAAGCCCCTAGCAACACAAAGAAACAACAACAACAAC	GGUACUAUGUACCAAAGGUUGCUAGGGCACGCUUGGGGCGAACGCUAGUAGCGAGUGCCCCUACUACACGCUACUAGCCGCCCCAAGCCCCUAGCAACACAAAGAAACAACAACAACAAC	(((((...)))))....((((((((((...((((((((((...((((((((((((((....))))...))))))))))))))))))))))))))))))......................
LocalEnergy_H1_632	TTCTAATACGACTCACTATAGGTACTATGTACCAAAGGCAACGCGTGCACGAGACCACAGAACGCACGCGGAGCTCAGACCCACCTTTGAGACACTCCGCGTGCCTGTGGTCTCCACGCGTTGCACAAAGAAACAACAACAACAAC	GGUACUAUGUACCAAAGGCAACGCGUGCACGAGACCACAGAACGCACGCGGAGCUCAGACCCACCUUUGAGACACUCCGCGUGCCUGUGGUCUCCACGCGUUGCACAAAGAAACAACAACAACAAC	(((((...)))))....((((((((((...((((((((((...((((((((((((((((......))))))...))))))))))))))))))))))))))))))......................
LocalEnergy_H1_633	TTCTAATACGACTCACTATAGGTACTATGTACCAAAGGGGATGATTGCACGGGAAAAGAGAACGCCGCCTCCGGGGCGGGGGCCCACGGCCCCCGCCCACACGGAGGCGGCCTCTTTTCCCCAATCATCCCACAAAGAAACAACAACAACAAC	GGUACUAUGUACCAAAGGGGAUGAUUGCACGGGAAAAGAGAACGCCGCCUCCGGGGCGGGGGCCCACGGCCCCCGCCCACACGGAGGCGGCCUCUUUUCCCCAAUCAUCCCACAAAGAAACAACAACAACAAC	(((((...)))))....((((((((((...((((((((((...(((((((((((((((((((((...)))))))))))...))))))))))))))))))))))))))))))......................
LocalEnergy_H1_634	TTCTAATACGACTCACTATAGGTACTATGTACCAAAGGTAGGGACTGCACGGCGCCGTCGAACGTTATGCCAGTAGGAAAACACAATTTTCCTAACACTGGCATAACCGACGGCGCCCAGTCCCTACACAAAGAAACAACAACAACAAC	GGUACUAUGUACCAAAGGUAGGGACUGCACGGCGCCGUCGAACGUUAUGCCAGUAGGAAAACACAAUUUUCCUAACACUGGCAUAACCGACGGCGCCCAGUCCCUACACAAAGAAACAACAACAACAAC	(((((...)))))....((((((((((...((((((((((...((((((((((((((((((.....))))))))...))))))))))))))))))))))))))))))......................
LocalEnergy_H1_635	TTCTAATACGACTCACTATAGGTACTATGTACCAAAGGTCGATATAGCACGGGTTACCAGAACGCCGGTAGGGGATGAATGTCCCCCCACATTCATCACACCCTACCGGCCTGGTAACCCCTATATCGACACAAAGAAACAACAACAACAAC	GGUACUAUGUACCAAAGGUCGAUAUAGCACGGGUUACCAGAACGCCGGUAGGGGAUGAAUGUCCCCCCACAUUCAUCACACCCUACCGGCCUGGUAACCCCUAUAUCGACACAAAGAAACAACAACAACAAC	(((((...)))))....((((((((((...((((((((((...(((((((((((((((((((......)))))))))...))))))))))))))))))))))))))))))......................
LocalEnergy_H1_636	TTCTAATACGACTCACTATAGGTACTATGTACCAAAGGACCCCGCCGCACGGTCACGTCGAACGCGGCCCACGTACCGGGAAACAAACCACCCGGTAACACGTGGGCCGCCGACGTGACCCGGCGGGGTCACAAAGAAACAACAACAACAAC	GGUACUAUGUACCAAAGGACCCCGCCGCACGGUCACGUCGAACGCGGCCCACGUACCGGGAAACAAACCACCCGGUAACACGUGGGCCGCCGACGUGACCCGGCGGGGUCACAAAGAAACAACAACAACAAC	(((((...)))))....((((((((((...((((((((((...(((((((((((((((((..........)))))))...))))))))))))))))))))))))))))))......................
LocalEnergy_H1_637	TTCTAATACGACTCACTATAGGTACTATGTACCAAAGGGCCTCACGGCACGCTTTGCGGGAACGCAATACCTGTCGCCGCCCCCCCCCCCGGCGAACACAGGTATTGCCCCGCAAAGCCCGTGAGGCCACAAAGAAACAACAACAACAAC	GGUACUAUGUACCAAAGGGCCUCACGGCACGCUUUGCGGGAACGCAAUACCUGUCGCCGCCCCCCCCCCCGGCGAACACAGGUAUUGCCCCGCAAAGCCCGUGAGGCCACAAAGAAACAACAACAACAAC	(((((...)))))....((((((((((...((((((((((...((((((((((((((((..........))))))...))))))))))))))))))))))))))))))......................
LocalEnergy_H1_638	TTCTAATACGACTCACTATAGGTACTATGTACCAAAGGGAACTCAAGCACGGCACATCAGAACGCCACGGAAGTTATTATGCCCCCCCCCTATAATAAACACTTCCGTGGCCTGATGTGCCCTTGAGTTCCACAAAGAAACAACAACAACAAC	GGUACUAUGUACCAAAGGGAACUCAAGCACGGCACAUCAGAACGCCACGGAAGUUAUUAUGCCCCCCCCCUAUAAUAAACACUUCCGUGGCCUGAUGUGCCCUUGAGUUCCACAAAGAAACAACAACAACAAC	(((((...)))))....((((((((((...((((((((((...((((((((((((((((((.........))))))))...))))))))))))))))))))))))))))))......................
LocalEnergy_H1_639	TTCTAATACGACTCACTATAGGTACTATGTACCAAAGGTTGAGCCTGCACGGTCTAACTGAACGCTGCTCGAGCCTCGCAAACCCACACTGCGAGGACACTCGAGCAGCCAGTTAGACCCAGGCTCAACACAAAGAAACAACAACAACAAC	GGUACUAUGUACCAAAGGUUGAGCCUGCACGGUCUAACUGAACGCUGCUCGAGCCUCGCAAACCCACACUGCGAGGACACUCGAGCAGCCAGUUAGACCCAGGCUCAACACAAAGAAACAACAACAACAAC	(((((...)))))....((((((((((...((((((((((...(((((((((((((((((.........)))))))...))))))))))))))))))))))))))))))......................
LocalEnergy_H1_640	TTCTAATACGACTCACTATAGGTACTATGTACCAAAGGCAAGCATCGCACGAGACCACAGAACGCAATACCTGAGAAACCCCCCCCCCCTTTCTACACAGGTATTGCCTGTGGTCTCCGATGCTTGCACAAAGAAACAACAACAACAAC	GGUACUAUGUACCAAAGGCAAGCAUCGCACGAGACCACAGAACGCAAUACCUGAGAAACCCCCCCCCCCUUUCUACACAGGUAUUGCCUGUGGUCUCCGAUGCUUGCACAAAGAAACAACAACAACAAC	(((((...)))))....((((((((((...((((((((((...(((((((((((((((...........)))))...))))))))))))))))))))))))))))))......................
LocalEnergy_H1_641	TTCTAATACGACTCACTATAGGTACTATGTACCAAAGGCCCGCGTCGCACGAATATTGCGAACGGCCACCTAGTATTCATATATCAACAAAACACATATATGAATAACACTAGGTGGCCCGCAATATTCCGACGCGGGCACAAAGAAACAACAACAACAAC	GGUACUAUGUACCAAAGGCCCGCGUCGCACGAAUAUUGCGAACGGCCACCUAGUAUUCAUAUAUCAACAAAACACAUAUAUGAAUAACACUAGGUGGCCCGCAAUAUUCCGACGCGGGCACAAAGAAACAACAACAACAAC	(((((...)))))....((((((((((...((((((((((...(((((((((((((((((((((...........)))))))))))...))))))))))))))))))))))))))))))......................
LocalEnergy_H1_642	TTCTAATACGACTCACTATAGGTACTATGTACCAAAGGAGGCCGGGGCACGGCTACGCTGAACGTGACACCAGTCGGTCCTAACCCAGGACCGAACACTGGTGTCACCAGCGTAGCCCCCCGGCCTCACAAAGAAACAACAACAACAAC	GGUACUAUGUACCAAAGGAGGCCGGGGCACGGCUACGCUGAACGUGACACCAGUCGGUCCUAACCCAGGACCGAACACUGGUGUCACCAGCGUAGCCCCCCGGCCUCACAAAGAAACAACAACAACAAC	(((((...)))))....((((((((((...((((((((((...((((((((((((((((((.....))))))))...))))))))))))))))))))))))))))))......................
LocalEnergy_H1_643	TTCTAATACGACTCACTATAGGTACTATGTACCAAAGGATAGGGATGCACGCTTGGGGCGAACGCTGCTCGAGCGGCTGCCCCAGCCGACACTCGAGCAGCCGCCCCAAGCCATCCCTATCACAAAGAAACAACAACAACAAC	GGUACUAUGUACCAAAGGAUAGGGAUGCACGCUUGGGGCGAACGCUGCUCGAGCGGCUGCCCCAGCCGACACUCGAGCAGCCGCCCCAAGCCAUCCCUAUCACAAAGAAACAACAACAACAAC	(((((...)))))....((((((((((...((((((((((...((((((((((((((((...))))))...))))))))))))))))))))))))))))))......................
LocalEnergy_H1_644	TTCTAATACGACTCACTATAGGTACTATGTACCAAAGGACCCTGAAGCACGTGCCATAGGAACGCGTCCGGTGCTTACCCCCCAAGTAAGACACACCGGACGCCCTATGGCACCTTCAGGGTCACAAAGAAACAACAACAACAAC	GGUACUAUGUACCAAAGGACCCUGAAGCACGUGCCAUAGGAACGCGUCCGGUGCUUACCCCCCAAGUAAGACACACCGGACGCCCUAUGGCACCUUCAGGGUCACAAAGAAACAACAACAACAAC	(((((...)))))....((((((((((...((((((((((...(((((((((((((((.......)))))...))))))))))))))))))))))))))))))......................
LocalEnergy_H1_645	TTCTAATACGACTCACTATAGGTACTATGTACCAAAGGACGCAAAGGCACGCCCCGCTTGAACGCCTGCCCCGCCTCTGTCCCACAGAGGACACGGGGCAGGCCAAGCGGGGCCCTTTGCGTCACAAAGAAACAACAACAACAAC	GGUACUAUGUACCAAAGGACGCAAAGGCACGCCCCGCUUGAACGCCUGCCCCGCCUCUGUCCCACAGAGGACACGGGGCAGGCCAAGCGGGGCCCUUUGCGUCACAAAGAAACAACAACAACAAC	(((((...)))))....((((((((((...((((((((((...(((((((((((((((((...)))))))...))))))))))))))))))))))))))))))......................
LocalEnergy_H1_646	TTCTAATACGACTCACTATAGGTACTATGTACCAAAGGCATGAACTGCACGGCGCCGTCGAACGCCGCGATCGCCCCGCCGCCCCCCGGCGGGGACACGATCGCGGCCGACGGCGCCCAGTTCATGCACAAAGAAACAACAACAACAAC	GGUACUAUGUACCAAAGGCAUGAACUGCACGGCGCCGUCGAACGCCGCGAUCGCCCCGCCGCCCCCCGGCGGGGACACGAUCGCGGCCGACGGCGCCCAGUUCAUGCACAAAGAAACAACAACAACAAC	(((((...)))))....((((((((((...((((((((((...((((((((((((((((((.....))))))))...))))))))))))))))))))))))))))))......................
LocalEnergy_H1_647	TTCTAATACGACTCACTATAGGTACTATGTACCAAAGGCAACGGGGGCACGCCGCATGTGAACGCGTTATTTGGCGCGTATGACAACACACTTATACGCGTACACAAATAACGCCACATGCGGCCCCCCGTTGCACAAAGAAACAACAACAACAAC	GGUACUAUGUACCAAAGGCAACGGGGGCACGCCGCAUGUGAACGCGUUAUUUGGCGCGUAUGACAACACACUUAUACGCGUACACAAAUAACGCCACAUGCGGCCCCCCGUUGCACAAAGAAACAACAACAACAAC	(((((...)))))....((((((((((...((((((((((...((((((((((((((((((((........))))))))))...))))))))))))))))))))))))))))))......................
LocalEnergy_H1_648	TTCTAATACGACTCACTATAGGTACTATGTACCAAAGGGAAACGGCGCACGGGCGCATGGAACGGAGGGAGGGGTATAATCCCATTATACACACCCTCCCTCCCCATGCGCCCCGCCGTTTCCACAAAGAAACAACAACAACAAC	GGUACUAUGUACCAAAGGGAAACGGCGCACGGGCGCAUGGAACGGAGGGAGGGGUAUAAUCCCAUUAUACACACCCUCCCUCCCCAUGCGCCCCGCCGUUUCCACAAAGAAACAACAACAACAAC	(((((...)))))....((((((((((...((((((((((...(((((((((((((((((...)))))))...))))))))))))))))))))))))))))))......................
LocalEnergy_H1_649	TTCTAATACGACTCACTATAGGTACTATGTACCAAAGGAAAGGTGCGCACGGGCACAAAGAACGACTATGGGGTTGCCACCCCCACCCACTGGCAAACACCCCATAGTCCTTTGTGCCCCGCACCTTTCACAAAGAAACAACAACAACAAC	GGUACUAUGUACCAAAGGAAAGGUGCGCACGGGCACAAAGAACGACUAUGGGGUUGCCACCCCCACCCACUGGCAAACACCCCAUAGUCCUUUGUGCCCCGCACCUUUCACAAAGAAACAACAACAACAAC	(((((...)))))....((((((((((...((((((((((...((((((((((((((((...........))))))...))))))))))))))))))))))))))))))......................
LocalEnergy_H1_650	TTCTAATACGACTCACTATAGGTACTATGTACCAAAGGCTCGCCCGGCACGGGCACAAAGAACGGCCTGTGCGTGGCGGAGAACCTCTGCTAACACGCACAGGCCCTTTGTGCCCCCGGGCGAGCACAAAGAAACAACAACAACAAC	GGUACUAUGUACCAAAGGCUCGCCCGGCACGGGCACAAAGAACGGCCUGUGCGUGGCGGAGAACCUCUGCUAACACGCACAGGCCCUUUGUGCCCCCGGGCGAGCACAAAGAAACAACAACAACAAC	(((((...)))))....((((((((((...((((((((((...((((((((((((((((((...))))))))...))))))))))))))))))))))))))))))......................
LocalEnergy_H1_651	TTCTAATACGACTCACTATAGGTACTATGTACCAAAGGGAAACGGCGCACGACCTAAGCGAACGGCTAGTAGGTCCTGAGTCACAAGACTCAGGAACACCTACTAGCCCGCTTAGGTCCGCCGTTTCCACAAAGAAACAACAACAACAAC	GGUACUAUGUACCAAAGGGAAACGGCGCACGACCUAAGCGAACGGCUAGUAGGUCCUGAGUCACAAGACUCAGGAACACCUACUAGCCCGCUUAGGUCCGCCGUUUCCACAAAGAAACAACAACAACAAC	(((((...)))))....((((((((((...((((((((((...(((((((((((((((((((....)))))))))...))))))))))))))))))))))))))))))......................
LocalEnergy_H1_652	TTCTAATACGACTCACTATAGGTACTATGTACCAAAGGACGCAAAGGCACGGCCGCGTTGAACGCCTATAGGGTTAGCCCACACACCTAAACACCCTATAGGCCAACGCGGCCCCTTTGCGTCACAAAGAAACAACAACAACAAC	GGUACUAUGUACCAAAGGACGCAAAGGCACGGCCGCGUUGAACGCCUAUAGGGUUAGCCCACACACCUAAACACCCUAUAGGCCAACGCGGCCCCUUUGCGUCACAAAGAAACAACAACAACAAC	(((((...)))))....((((((((((...((((((((((...((((((((((((((.........))))...))))))))))))))))))))))))))))))......................
LocalEnergy_H1_653	TTCTAATACGACTCACTATAGGTACTATGTACCAAAGGGGGTGAAAGCACGGAGTTGATGAACGACGCACTGGTTCACGTGCACAAACCACGTGAAACACCAGTGCGTCCATCAACTCCCTTTCACCCCACAAAGAAACAACAACAACAAC	GGUACUAUGUACCAAAGGGGGUGAAAGCACGGAGUUGAUGAACGACGCACUGGUUCACGUGCACAAACCACGUGAAACACCAGUGCGUCCAUCAACUCCCUUUCACCCCACAAAGAAACAACAACAACAAC	(((((...)))))....((((((((((...((((((((((...((((((((((((((((((.......))))))))...))))))))))))))))))))))))))))))......................
LocalEnergy_H1_654	TTCTAATACGACTCACTATAGGTACTATGTACCAAAGGGAAACGGCGCACGCCCCGCTTGAACGTTCAGTCAGTTTGTCCCCCCCACAAAACACTGACTGAACCAAGCGGGGCCGCCGTTTCCACAAAGAAACAACAACAACAAC	GGUACUAUGUACCAAAGGGAAACGGCGCACGCCCCGCUUGAACGUUCAGUCAGUUUGUCCCCCCCACAAAACACUGACUGAACCAAGCGGGGCCGCCGUUUCCACAAAGAAACAACAACAACAAC	(((((...)))))....((((((((((...((((((((((...(((((((((((((((.......)))))...))))))))))))))))))))))))))))))......................
LocalEnergy_H1_655	TTCTAATACGACTCACTATAGGTACTATGTACCAAAGGCCCCGGACGCACGTCGGTACCGAACGGCCACCTAGGGCTCACAAACAGCCACACTAGGTGGCCCGGTACCGACCGTCCGGGGCACAAAGAAACAACAACAACAAC	GGUACUAUGUACCAAAGGCCCCGGACGCACGUCGGUACCGAACGGCCACCUAGGGCUCACAAACAGCCACACUAGGUGGCCCGGUACCGACCGUCCGGGGCACAAAGAAACAACAACAACAAC	(((((...)))))....((((((((((...((((((((((...((((((((((((((.......))))...))))))))))))))))))))))))))))))......................
LocalEnergy_H1_656	TTCTAATACGACTCACTATAGGTACTATGTACCAAAGGGAGAGCATGCACGACAGGTATGAACGCCGCGATCGGGGGGTGCGACCCCCGTACCCCCACACGATCGCGGCCATACCTGTCCATGCTCTCCACAAAGAAACAACAACAACAAC	GGUACUAUGUACCAAAGGGAGAGCAUGCACGACAGGUAUGAACGCCGCGAUCGGGGGGUGCGACCCCCGUACCCCCACACGAUCGCGGCCAUACCUGUCCAUGCUCUCCACAAAGAAACAACAACAACAAC	(((((...)))))....((((((((((...((((((((((...(((((((((((((((((((.....)))))))))...))))))))))))))))))))))))))))))......................
LocalEnergy_H1_657	TTCTAATACGACTCACTATAGGTACTATGTACCAAAGGACCCTGAAGCACGTTCCTCTAGAACGGCTGCTGGGATGGGGATATCCCACCAACACATATTTCTATACACCCAGCAGCCCTAGAGGAACCTTCAGGGTCACAAAGAAACAACAACAACAAC	GGUACUAUGUACCAAAGGACCCUGAAGCACGUUCCUCUAGAACGGCUGCUGGGAUGGGGAUAUCCCACCAACACAUAUUUCUAUACACCCAGCAGCCCUAGAGGAACCUUCAGGGUCACAAAGAAACAACAACAACAAC	(((((...)))))....((((((((((...((((((((((...((((((((((((((((((((...........))))))))))...))))))))))))))))))))))))))))))......................
LocalEnergy_H1_658	TTCTAATACGACTCACTATAGGTACTATGTACCAAAGGTCCCGGAAGCACGGTCGCCCGGAACGTGGGCGTCGATTTGGGACATTAAACCCCCACAATGTCTTAAATACACGACGCCCACCCGGGCGACCCTTCCGGGACACAAAGAAACAACAACAACAAC	GGUACUAUGUACCAAAGGUCCCGGAAGCACGGUCGCCCGGAACGUGGGCGUCGAUUUGGGACAUUAAACCCCCACAAUGUCUUAAAUACACGACGCCCACCCGGGCGACCCUUCCGGGACACAAAGAAACAACAACAACAAC	(((((...)))))....((((((((((...((((((((((...((((((((((((((((((((((..........))))))))))))...))))))))))))))))))))))))))))))......................
LocalEnergy_H1_659	TTCTAATACGACTCACTATAGGTACTATGTACCAAAGGTCGTGCGTGCACGCCTCCGTAGAACGCTTGGACAGAATACCAACTATTACACTGTCCAAGCCTACGGAGGCCACGCACGACACAAAGAAACAACAACAACAAC	GGUACUAUGUACCAAAGGUCGUGCGUGCACGCCUCCGUAGAACGCUUGGACAGAAUACCAACUAUUACACUGUCCAAGCCUACGGAGGCCACGCACGACACAAAGAAACAACAACAACAAC	(((((...)))))....((((((((((...((((((((((...((((((((((((((.....))))...))))))))))))))))))))))))))))))......................
LocalEnergy_H1_660	TTCTAATACGACTCACTATAGGTACTATGTACCAAAGGGAAACGGCGCACGTGGCGGGCGAACGCGTAGTAAGGCGATGCCTACCACCCCAAAGTAGGCATCGCACACTTACTACGCCGCCCGCCACCGCCGTTTCCACAAAGAAACAACAACAACAAC	GGUACUAUGUACCAAAGGGAAACGGCGCACGUGGCGGGCGAACGCGUAGUAAGGCGAUGCCUACCACCCCAAAGUAGGCAUCGCACACUUACUACGCCGCCCGCCACCGCCGUUUCCACAAAGAAACAACAACAACAAC	(((((...)))))....((((((((((...((((((((((...(((((((((((((((((((((.........)))))))))))...))))))))))))))))))))))))))))))......................
LocalEnergy_H1_661	TTCTAATACGACTCACTATAGGTACTATGTACCAAAGGCAAGCATCGCACGCTAGGTTTGAACGGCCTGTGCGCACATTGGTGCAAAATATCAATGTGACACGCACAGGCCCAAACCTAGCCGATGCTTGCACAAAGAAACAACAACAACAAC	GGUACUAUGUACCAAAGGCAAGCAUCGCACGCUAGGUUUGAACGGCCUGUGCGCACAUUGGUGCAAAAUAUCAAUGUGACACGCACAGGCCCAAACCUAGCCGAUGCUUGCACAAAGAAACAACAACAACAAC	(((((...)))))....((((((((((...((((((((((...((((((((((((((((((((.....))))))))))...))))))))))))))))))))))))))))))......................
LocalEnergy_H1_662	TTCTAATACGACTCACTATAGGTACTATGTACCAAAGGCAGCTTCGGCACGTGCCATAGGAACGCGCTACCCGGTCGGGCGCCCCCCCCGCCCGACACACGGGTAGCGCCCTATGGCACCCGAAGCTGCACAAAGAAACAACAACAACAAC	GGUACUAUGUACCAAAGGCAGCUUCGGCACGUGCCAUAGGAACGCGCUACCCGGUCGGGCGCCCCCCCCGCCCGACACACGGGUAGCGCCCUAUGGCACCCGAAGCUGCACAAAGAAACAACAACAACAAC	(((((...)))))....((((((((((...((((((((((...((((((((((((((((((.......))))))))...))))))))))))))))))))))))))))))......................
LocalEnergy_H1_663	TTCTAATACGACTCACTATAGGTACTATGTACCAAAGGGCGGGGAGGCACGGTTGCTCTGAACGCTAGTAGCGATTTTGTATTCCCCCCCCCCCCGGAATACAAAATACACGCTACTAGCCAGAGCAACCCCTCCCCGCCACAAAGAAACAACAACAACAAC	GGUACUAUGUACCAAAGGGCGGGGAGGCACGGUUGCUCUGAACGCUAGUAGCGAUUUUGUAUUCCCCCCCCCCCCGGAAUACAAAAUACACGCUACUAGCCAGAGCAACCCCUCCCCGCCACAAAGAAACAACAACAACAAC	(((((...)))))....((((((((((...((((((((((...((((((((((((((((((((((..........))))))))))))...))))))))))))))))))))))))))))))......................
LocalEnergy_H1_664	TTCTAATACGACTCACTATAGGTACTATGTACCAAAGGCTAGACTGGCACGATTCGCGGGAACGCCGCCTCCGAACATTATAAAACAATTTATAATGTTACACGGAGGCGGCCCCGCGAATCCCAGTCTAGCACAAAGAAACAACAACAACAAC	GGUACUAUGUACCAAAGGCUAGACUGGCACGAUUCGCGGGAACGCCGCCUCCGAACAUUAUAAAACAAUUUAUAAUGUUACACGGAGGCGGCCCCGCGAAUCCCAGUCUAGCACAAAGAAACAACAACAACAAC	(((((...)))))....((((((((((...((((((((((...(((((((((((((((((((((....)))))))))))...))))))))))))))))))))))))))))))......................
LocalEnergy_H1_665	TTCTAATACGACTCACTATAGGTACTATGTACCAAAGGCACCCTAGGCACGCACGAGGGGAACGGCTGCTGGGGCTACGGAACACCCCAACCGTAGCACACCCAGCAGCCCCCCTCGTGCCCTAGGGTGCACAAAGAAACAACAACAACAAC	GGUACUAUGUACCAAAGGCACCCUAGGCACGCACGAGGGGAACGGCUGCUGGGGCUACGGAACACCCCAACCGUAGCACACCCAGCAGCCCCCCUCGUGCCCUAGGGUGCACAAAGAAACAACAACAACAAC	(((((...)))))....((((((((((...((((((((((...(((((((((((((((((..........)))))))...))))))))))))))))))))))))))))))......................
LocalEnergy_H1_666	TTCTAATACGACTCACTATAGGTACTATGTACCAAAGGTCGATATAGCACGTCTTGAGGGAACGCCCGTACCGATATAACATATATACACGGTACGGGCCCCTCAAGACCTATATCGACACAAAGAAACAACAACAACAAC	GGUACUAUGUACCAAAGGUCGAUAUAGCACGUCUUGAGGGAACGCCCGUACCGAUAUAACAUAUAUACACGGUACGGGCCCCUCAAGACCUAUAUCGACACAAAGAAACAACAACAACAAC	(((((...)))))....((((((((((...((((((((((...(((((((((((((((...)))))...))))))))))))))))))))))))))))))......................
LocalEnergy_H1_667	TTCTAATACGACTCACTATAGGTACTATGTACCAAAGGGCAGTTGCGCACGGCGGCACGGAACGACCGGCTGGTGTGGCCCCCCCCCCGCCACAACACCAGCCGGTCCCGTGCCGCCCGCAACTGCCACAAAGAAACAACAACAACAAC	GGUACUAUGUACCAAAGGGCAGUUGCGCACGGCGGCACGGAACGACCGGCUGGUGUGGCCCCCCCCCCGCCACAACACCAGCCGGUCCCGUGCCGCCCGCAACUGCCACAAAGAAACAACAACAACAAC	(((((...)))))....((((((((((...((((((((((...((((((((((((((((.........))))))...))))))))))))))))))))))))))))))......................
LocalEnergy_H1_668	TTCTAATACGACTCACTATAGGTACTATGTACCAAAGGCTATTTCCGCACGGAACGCGGGAACGCCCGTACCGTGTAGAATTGTCCCCACAATTCTACAACACGGTACGGGCCCCGCGTTCCCGGAAATAGCACAAAGAAACAACAACAACAAC	GGUACUAUGUACCAAAGGCUAUUUCCGCACGGAACGCGGGAACGCCCGUACCGUGUAGAAUUGUCCCCACAAUUCUACAACACGGUACGGGCCCCGCGUUCCCGGAAAUAGCACAAAGAAACAACAACAACAAC	(((((...)))))....((((((((((...((((((((((...(((((((((((((((((((((....)))))))))))...))))))))))))))))))))))))))))))......................
LocalEnergy_H1_669	TTCTAATACGACTCACTATAGGTACTATGTACCAAAGGGGGTGAAAGCACGCTGATCCAGAACGCGTCCGGTGTTGTCCACAAGGACAAACACACCGGACGCCTGGATCAGCCTTTCACCCCACAAAGAAACAACAACAACAAC	GGUACUAUGUACCAAAGGGGGUGAAAGCACGCUGAUCCAGAACGCGUCCGGUGUUGUCCACAAGGACAAACACACCGGACGCCUGGAUCAGCCUUUCACCCCACAAAGAAACAACAACAACAAC	(((((...)))))....((((((((((...((((((((((...((((((((((((((((....))))))...))))))))))))))))))))))))))))))......................
LocalEnergy_H1_670	TTCTAATACGACTCACTATAGGTACTATGTACCAAAGGAGGCTTGAGCACGATAAGAGCGAACGGAGGGCATGGGGCTCCGGAACCCCCCCTTCCGGAGCCCACACATGCCCTCCCGCTCTTATCCTCAAGCCTCACAAAGAAACAACAACAACAAC	GGUACUAUGUACCAAAGGAGGCUUGAGCACGAUAAGAGCGAACGGAGGGCAUGGGGCUCCGGAACCCCCCCUUCCGGAGCCCACACAUGCCCUCCCGCUCUUAUCCUCAAGCCUCACAAAGAAACAACAACAACAAC	(((((...)))))....((((((((((...((((((((((...(((((((((((((((((((((.......)))))))))))...))))))))))))))))))))))))))))))......................
LocalEnergy_H1_671	TTCTAATACGACTCACTATAGGTACTATGTACCAAAGGAAACGGTTGCACGGAGTTGATGAACGTGCACGGGGCGTTTGGTTATAAACCCCAAAATATAACCAAATGACACCCCGTGCACCATCAACTCCCAACCGTTTCACAAAGAAACAACAACAACAAC	GGUACUAUGUACCAAAGGAAACGGUUGCACGGAGUUGAUGAACGUGCACGGGGCGUUUGGUUAUAAACCCCAAAAUAUAACCAAAUGACACCCCGUGCACCAUCAACUCCCAACCGUUUCACAAAGAAACAACAACAACAAC	(((((...)))))....((((((((((...((((((((((...((((((((((((((((((((((..........))))))))))))...))))))))))))))))))))))))))))))......................
LocalEnergy_H1_672	TTCTAATACGACTCACTATAGGTACTATGTACCAAAGGCAGCTTCGGCACGGTTGCTCTGAACGATCACCCCGTCGTGCCCCACAAGGGCACGAACACGGGGTGATCCAGAGCAACCCCGAAGCTGCACAAAGAAACAACAACAACAAC	GGUACUAUGUACCAAAGGCAGCUUCGGCACGGUUGCUCUGAACGAUCACCCCGUCGUGCCCCACAAGGGCACGAACACGGGGUGAUCCAGAGCAACCCCGAAGCUGCACAAAGAAACAACAACAACAAC	(((((...)))))....((((((((((...((((((((((...((((((((((((((((((.....))))))))...))))))))))))))))))))))))))))))......................
LocalEnergy_H1_673	TTCTAATACGACTCACTATAGGTACTATGTACCAAAGGCCCAGTCCGCACGACTTATCCGAACGCCGGTAGGGTATTCAACAATAACACCCTACCGGCCGGATAAGTCCGGACTGGGCACAAAGAAACAACAACAACAAC	GGUACUAUGUACCAAAGGCCCAGUCCGCACGACUUAUCCGAACGCCGGUAGGGUAUUCAACAAUAACACCCUACCGGCCGGAUAAGUCCGGACUGGGCACAAAGAAACAACAACAACAAC	(((((...)))))....((((((((((...((((((((((...((((((((((((((....))))...))))))))))))))))))))))))))))))......................
LocalEnergy_H1_674	TTCTAATACGACTCACTATAGGTACTATGTACCAAAGGAAAGGTGCGCACGATAAGAGCGAACGGTTGACTCGGGGTAGCACCTACCCACACGAGTCAACCCGCTCTTATCCGCACCTTTCACAAAGAAACAACAACAACAAC	GGUACUAUGUACCAAAGGAAAGGUGCGCACGAUAAGAGCGAACGGUUGACUCGGGGUAGCACCUACCCACACGAGUCAACCCGCUCUUAUCCGCACCUUUCACAAAGAAACAACAACAACAAC	(((((...)))))....((((((((((...((((((((((...((((((((((((((((...))))))...))))))))))))))))))))))))))))))......................
LocalEnergy_H1_675	TTCTAATACGACTCACTATAGGTACTATGTACCAAAGGCACCCTAGGCACGGTCACGTCGAACGTCAGGCAGGAATTAAACCCACCAAAACTTTAATTACACCTGCCTGACCGACGTGACCCCTAGGGTGCACAAAGAAACAACAACAACAAC	GGUACUAUGUACCAAAGGCACCCUAGGCACGGUCACGUCGAACGUCAGGCAGGAAUUAAACCCACCAAAACUUUAAUUACACCUGCCUGACCGACGUGACCCCUAGGGUGCACAAAGAAACAACAACAACAAC	(((((...)))))....((((((((((...((((((((((...(((((((((((((((((...........)))))))...))))))))))))))))))))))))))))))......................
LocalEnergy_H1_676	TTCTAATACGACTCACTATAGGTACTATGTACCAAAGGTTGAGCCTGCACGGCGTCATCGAACGGAACCCGGGATCCGGTCAACCCCCACCACCGGATACACCCGGGTTCCCGATGACGCCCAGGCTCAACACAAAGAAACAACAACAACAAC	GGUACUAUGUACCAAAGGUUGAGCCUGCACGGCGUCAUCGAACGGAACCCGGGAUCCGGUCAACCCCCACCACCGGAUACACCCGGGUUCCCGAUGACGCCCAGGCUCAACACAAAGAAACAACAACAACAAC	(((((...)))))....((((((((((...((((((((((...(((((((((((((((((...........)))))))...))))))))))))))))))))))))))))))......................
LocalEnergy_H1_677	TTCTAATACGACTCACTATAGGTACTATGTACCAAAGGGCATTAACGCACGAACTCGATGAACGCCGGAGGCGTAAAACAAGTAACCCCCCCTTACTTGTTTTAACACGCCTCCGGCCATCGAGTTCCGTTAATGCCACAAAGAAACAACAACAACAAC	GGUACUAUGUACCAAAGGGCAUUAACGCACGAACUCGAUGAACGCCGGAGGCGUAAAACAAGUAACCCCCCCUUACUUGUUUUAACACGCCUCCGGCCAUCGAGUUCCGUUAAUGCCACAAAGAAACAACAACAACAAC	(((((...)))))....((((((((((...((((((((((...((((((((((((((((((((((.......))))))))))))...))))))))))))))))))))))))))))))......................
LocalEnergy_H1_678	TTCTAATACGACTCACTATAGGTACTATGTACCAAAGGACAAGTGTGCACGTGATAGGGGAACGTCAGCGCCGGGGATATTACCCTAATATTTCACACGGCGCTGACCCCCTATCACCACACTTGTCACAAAGAAACAACAACAACAAC	GGUACUAUGUACCAAAGGACAAGUGUGCACGUGAUAGGGGAACGUCAGCGCCGGGGAUAUUACCCUAAUAUUUCACACGGCGCUGACCCCCUAUCACCACACUUGUCACAAAGAAACAACAACAACAAC	(((((...)))))....((((((((((...((((((((((...(((((((((((((((((((...)))))))))...))))))))))))))))))))))))))))))......................
LocalEnergy_H1_679	TTCTAATACGACTCACTATAGGTACTATGTACCAAAGGGTCGGTCAGCACGGAGGCAGTGAACGGCTTTAATGGCAGCACACACCTGCTGCACACATTAAAGCCCACTGCCTCCCTGACCGACCACAAAGAAACAACAACAACAAC	GGUACUAUGUACCAAAGGGUCGGUCAGCACGGAGGCAGUGAACGGCUUUAAUGGCAGCACACACCUGCUGCACACAUUAAAGCCCACUGCCUCCCUGACCGACCACAAAGAAACAACAACAACAAC	(((((...)))))....((((((((((...((((((((((...((((((((((((((((......))))))...))))))))))))))))))))))))))))))......................
LocalEnergy_H1_680	TTCTAATACGACTCACTATAGGTACTATGTACCAAAGGCTCGCCCGGCACGGTCAACTGGAACGCGTTATTTGGATAGAACCCCCCCACCTATCACACAAATAACGCCCAGTTGACCCCGGGCGAGCACAAAGAAACAACAACAACAAC	GGUACUAUGUACCAAAGGCUCGCCCGGCACGGUCAACUGGAACGCGUUAUUUGGAUAGAACCCCCCCACCUAUCACACAAAUAACGCCCAGUUGACCCCGGGCGAGCACAAAGAAACAACAACAACAAC	(((((...)))))....((((((((((...((((((((((...(((((((((((((((...........)))))...))))))))))))))))))))))))))))))......................
LocalEnergy_H1_681	TTCTAATACGACTCACTATAGGTACTATGTACCAAAGGGTCCTTGGGCACGAAGCTTCTGAACGCAATACCTGGCTCTGTGTACACACCACACAGAGTACACAGGTATTGCCAGAAGCTTCCCCAAGGACCACAAAGAAACAACAACAACAAC	GGUACUAUGUACCAAAGGGUCCUUGGGCACGAAGCUUCUGAACGCAAUACCUGGCUCUGUGUACACACCACACAGAGUACACAGGUAUUGCCAGAAGCUUCCCCAAGGACCACAAAGAAACAACAACAACAAC	(((((...)))))....((((((((((...((((((((((...(((((((((((((((((((.......)))))))))...))))))))))))))))))))))))))))))......................
LocalEnergy_H1_682	TTCTAATACGACTCACTATAGGTACTATGTACCAAAGGTCCCCACTGCACGCTGATCCAGAACGTGCGAGCAGCACACACAAACTGTGACACTGCTCGCACCTGGATCAGCCAGTGGGGACACAAAGAAACAACAACAACAAC	GGUACUAUGUACCAAAGGUCCCCACUGCACGCUGAUCCAGAACGUGCGAGCAGCACACACAAACUGUGACACUGCUCGCACCUGGAUCAGCCAGUGGGGACACAAAGAAACAACAACAACAAC	(((((...)))))....((((((((((...((((((((((...((((((((((((((.......))))...))))))))))))))))))))))))))))))......................
LocalEnergy_H1_683	TTCTAATACGACTCACTATAGGTACTATGTACCAAAGGGAAACGGCGCACGTTGAGGTCGAACGCGTCCGGTGTAATAACTCCACCAGTTATTAACACACCGGACGCCGACCTCAACCGCCGTTTCCACAAAGAAACAACAACAACAAC	GGUACUAUGUACCAAAGGGAAACGGCGCACGUUGAGGUCGAACGCGUCCGGUGUAAUAACUCCACCAGUUAUUAACACACCGGACGCCGACCUCAACCGCCGUUUCCACAAAGAAACAACAACAACAAC	(((((...)))))....((((((((((...((((((((((...((((((((((((((((((.....))))))))...))))))))))))))))))))))))))))))......................
LocalEnergy_H1_684	TTCTAATACGACTCACTATAGGTACTATGTACCAAAGGTTCGGGTTGCACGGTACCACTGAACGGCTAGTAGGGTATAAATCCCAAACCATTTATATACACCTACTAGCCCAGTGGTACCCAACCCGAACACAAAGAAACAACAACAACAAC	GGUACUAUGUACCAAAGGUUCGGGUUGCACGGUACCACUGAACGGCUAGUAGGGUAUAAAUCCCAAACCAUUUAUAUACACCUACUAGCCCAGUGGUACCCAACCCGAACACAAAGAAACAACAACAACAAC	(((((...)))))....((((((((((...((((((((((...((((((((((((((((((........))))))))...))))))))))))))))))))))))))))))......................
LocalEnergy_H1_685	TTCTAATACGACTCACTATAGGTACTATGTACCAAAGGTTCGGGTTGCACGTCTTGAGGGAACGTCGTACATGTGGATTTAACCCCAAACAAATTTAACACATGTACGACCCCTCAAGACCAACCCGAACACAAAGAAACAACAACAACAAC	GGUACUAUGUACCAAAGGUUCGGGUUGCACGUCUUGAGGGAACGUCGUACAUGUGGAUUUAACCCCAAACAAAUUUAACACAUGUACGACCCCUCAAGACCAACCCGAACACAAAGAAACAACAACAACAAC	(((((...)))))....((((((((((...((((((((((...(((((((((((((((((..........)))))))...))))))))))))))))))))))))))))))......................
LocalEnergy_H1_686	TTCTAATACGACTCACTATAGGTACTATGTACCAAAGGTTGCTAGGGCACGCATGTTGCGAACGCTCCGCGGGGATAATTAAACCACTAATTATCACACCCGCGGAGCCGCAACATGCCCCTAGCAACACAAAGAAACAACAACAACAAC	GGUACUAUGUACCAAAGGUUGCUAGGGCACGCAUGUUGCGAACGCUCCGCGGGGAUAAUUAAACCACUAAUUAUCACACCCGCGGAGCCGCAACAUGCCCCUAGCAACACAAAGAAACAACAACAACAAC	(((((...)))))....((((((((((...((((((((((...((((((((((((((((((......))))))))...))))))))))))))))))))))))))))))......................
LocalEnergy_H1_687	TTCTAATACGACTCACTATAGGTACTATGTACCAAAGGTAGGGACTGCACGTCTTGAGGGAACGCCTGCCCCGCGCGCAACCAAACCGCGACACGGGGCAGGCCCCTCAAGACCAGTCCCTACACAAAGAAACAACAACAACAAC	GGUACUAUGUACCAAAGGUAGGGACUGCACGUCUUGAGGGAACGCCUGCCCCGCGCGCAACCAAACCGCGACACGGGGCAGGCCCCUCAAGACCAGUCCCUACACAAAGAAACAACAACAACAAC	(((((...)))))....((((((((((...((((((((((...((((((((((((((.........))))...))))))))))))))))))))))))))))))......................
LocalEnergy_H1_688	TTCTAATACGACTCACTATAGGTACTATGTACCAAAGGGGATGATTGCACGCAGCACCAGAACGACCTAGTAGGCCGCACCACCGGCACACTACTAGGTCCTGGTGCTGCCAATCATCCCACAAAGAAACAACAACAACAAC	GGUACUAUGUACCAAAGGGGAUGAUUGCACGCAGCACCAGAACGACCUAGUAGGCCGCACCACCGGCACACUACUAGGUCCUGGUGCUGCCAAUCAUCCCACAAAGAAACAACAACAACAAC	(((((...)))))....((((((((((...((((((((((...((((((((((((((......))))...))))))))))))))))))))))))))))))......................
LocalEnergy_H1_689	TTCTAATACGACTCACTATAGGTACTATGTACCAAAGGTTCAGGAAGCACGCTTGGGGCGAACGCTGCTCGAGAATTGAAACACCCCAATCAATTACACTCGAGCAGCCGCCCCAAGCCTTCCTGAACACAAAGAAACAACAACAACAAC	GGUACUAUGUACCAAAGGUUCAGGAAGCACGCUUGGGGCGAACGCUGCUCGAGAAUUGAAACACCCCAAUCAAUUACACUCGAGCAGCCGCCCCAAGCCUUCCUGAACACAAAGAAACAACAACAACAAC	(((((...)))))....((((((((((...((((((((((...((((((((((((((((..........))))))...))))))))))))))))))))))))))))))......................
LocalEnergy_H1_690	TTCTAATACGACTCACTATAGGTACTATGTACCAAAGGCCCGCGTCGCACGACTACGCGGAACGCCCCAGTAGGGGGCCCCCCCACACTACTGGGGCCCGCGTAGTCCGACGCGGGCACAAAGAAACAACAACAACAAC	GGUACUAUGUACCAAAGGCCCGCGUCGCACGACUACGCGGAACGCCCCAGUAGGGGGCCCCCCCACACUACUGGGGCCCGCGUAGUCCGACGCGGGCACAAAGAAACAACAACAACAAC	(((((...)))))....((((((((((...((((((((((...((((((((((((((...))))...))))))))))))))))))))))))))))))......................
LocalEnergy_H1_691	TTCTAATACGACTCACTATAGGTACTATGTACCAAAGGCCCAGTCCGCACGGTCACGTCGAACGTTTGTACAGTTCTAAAGTCCACCACTTTAGAAACACTGTACAAACCGACGTGACCCGGACTGGGCACAAAGAAACAACAACAACAAC	GGUACUAUGUACCAAAGGCCCAGUCCGCACGGUCACGUCGAACGUUUGUACAGUUCUAAAGUCCACCACUUUAGAAACACUGUACAAACCGACGUGACCCGGACUGGGCACAAAGAAACAACAACAACAAC	(((((...)))))....((((((((((...((((((((((...(((((((((((((((((((.....)))))))))...))))))))))))))))))))))))))))))......................
LocalEnergy_H1_692	TTCTAATACGACTCACTATAGGTACTATGTACCAAAGGACCAGGACGCACGACACACACGAACGGTTGACTCGCGGGCCCCATCACATGGGGCCCGACACGAGTCAACCCGTGTGTGTCCGTCCTGGTCACAAAGAAACAACAACAACAAC	GGUACUAUGUACCAAAGGACCAGGACGCACGACACACACGAACGGUUGACUCGCGGGCCCCAUCACAUGGGGCCCGACACGAGUCAACCCGUGUGUGUCCGUCCUGGUCACAAAGAAACAACAACAACAAC	(((((...)))))....((((((((((...((((((((((...((((((((((((((((((((...))))))))))...))))))))))))))))))))))))))))))......................
LocalEnergy_H1_693	TTCTAATACGACTCACTATAGGTACTATGTACCAAAGGCAACATTTGCACGAATATTGCGAACGACTGGCCAGTATGTCGCCCACCACGATATAACACTGGCCAGTCCGCAATATTCCAAATGTTGCACAAAGAAACAACAACAACAAC	GGUACUAUGUACCAAAGGCAACAUUUGCACGAAUAUUGCGAACGACUGGCCAGUAUGUCGCCCACCACGAUAUAACACUGGCCAGUCCGCAAUAUUCCAAAUGUUGCACAAAGAAACAACAACAACAAC	(((((...)))))....((((((((((...((((((((((...(((((((((((((((((.......)))))))...))))))))))))))))))))))))))))))......................
LocalEnergy_H1_694	TTCTAATACGACTCACTATAGGTACTATGTACCAAAGGGCATTAACGCACGGCGGGGGAGAACGGCTGCTGGGGTAAGACAGTAACCCCCCCCCCTTACTGTCTTACACACCCAGCAGCCCTCCCCCGCCCGTTAATGCCACAAAGAAACAACAACAACAAC	GGUACUAUGUACCAAAGGGCAUUAACGCACGGCGGGGGAGAACGGCUGCUGGGGUAAGACAGUAACCCCCCCCCCUUACUGUCUUACACACCCAGCAGCCCUCCCCCGCCCGUUAAUGCCACAAAGAAACAACAACAACAAC	(((((...)))))....((((((((((...((((((((((...((((((((((((((((((((((..........))))))))))))...))))))))))))))))))))))))))))))......................
LocalEnergy_H1_695	TTCTAATACGACTCACTATAGGTACTATGTACCAAAGGCACACAGCGCACGGCCCGGCAGAACGACTGGCCAGTTGGCAACCAACACACCAAACACTGGCCAGTCCTGCCGGGCCCGCTGTGTGCACAAAGAAACAACAACAACAAC	GGUACUAUGUACCAAAGGCACACAGCGCACGGCCCGGCAGAACGACUGGCCAGUUGGCAACCAACACACCAAACACUGGCCAGUCCUGCCGGGCCCGCUGUGUGCACAAAGAAACAACAACAACAAC	(((((...)))))....((((((((((...((((((((((...((((((((((((((...........))))...))))))))))))))))))))))))))))))......................
LocalEnergy_H1_696	TTCTAATACGACTCACTATAGGTACTATGTACCAAAGGGCGCCACGGCACGATTGATCGGAACGCGTCCGGTGATAGACCAACAACTTTATACACACCGGACGCCCGATCAATCCCGTGGCGCCACAAAGAAACAACAACAACAAC	GGUACUAUGUACCAAAGGGCGCCACGGCACGAUUGAUCGGAACGCGUCCGGUGAUAGACCAACAACUUUAUACACACCGGACGCCCGAUCAAUCCCGUGGCGCCACAAAGAAACAACAACAACAAC	(((((...)))))....((((((((((...((((((((((...(((((((((((((((........)))))...))))))))))))))))))))))))))))))......................
LocalEnergy_H1_697	TTCTAATACGACTCACTATAGGTACTATGTACCAAAGGCCGTGCATGCACGATTGGGTCGAACGGTCCGGGGGGCGGGCCCCCGGCCCGCACACCCCCGGACCCGACCCAATCCATGCACGGCACAAAGAAACAACAACAACAAC	GGUACUAUGUACCAAAGGCCGUGCAUGCACGAUUGGGUCGAACGGUCCGGGGGGCGGGCCCCCGGCCCGCACACCCCCGGACCCGACCCAAUCCAUGCACGGCACAAAGAAACAACAACAACAAC	(((((...)))))....((((((((((...((((((((((...(((((((((((((((((...)))))))...))))))))))))))))))))))))))))))......................
LocalEnergy_H1_698	TTCTAATACGACTCACTATAGGTACTATGTACCAAAGGACACCTGGGCACGGAGGCAGTGAACGGCGGGGTGGTGTAGCCAACAGCTACAACACCACCCCGCCCACTGCCTCCCCCAGGTGTCACAAAGAAACAACAACAACAAC	GGUACUAUGUACCAAAGGACACCUGGGCACGGAGGCAGUGAACGGCGGGGUGGUGUAGCCAACAGCUACAACACCACCCCGCCCACUGCCUCCCCCAGGUGUCACAAAGAAACAACAACAACAAC	(((((...)))))....((((((((((...((((((((((...((((((((((((((((.....))))))...))))))))))))))))))))))))))))))......................
LocalEnergy_H1_699	TTCTAATACGACTCACTATAGGTACTATGTACCAAAGGCGCATTAAGCACGTTGTATCAGAACGCCGGTAGGGGGTATACCCCTATACCACACCCTACCGGCCTGATACAACCTTAATGCGCACAAAGAAACAACAACAACAAC	GGUACUAUGUACCAAAGGCGCAUUAAGCACGUUGUAUCAGAACGCCGGUAGGGGGUAUACCCCUAUACCACACCCUACCGGCCUGAUACAACCUUAAUGCGCACAAAGAAACAACAACAACAAC	(((((...)))))....((((((((((...((((((((((...((((((((((((((((....))))))...))))))))))))))))))))))))))))))......................
LocalEnergy_H1_700	TTCTAATACGACTCACTATAGGTACTATGTACCAAAGGCCCCGGACGCACGTCTTGAGGGAACGACCTAGTAGGGAAGGTAACACCCCAAACCTTTTACACTACTAGGTCCCCTCAAGACCGTCCGGGGCACAAAGAAACAACAACAACAAC	GGUACUAUGUACCAAAGGCCCCGGACGCACGUCUUGAGGGAACGACCUAGUAGGGAAGGUAACACCCCAAACCUUUUACACUACUAGGUCCCCUCAAGACCGUCCGGGGCACAAAGAAACAACAACAACAAC	(((((...)))))....((((((((((...((((((((((...(((((((((((((((((..........)))))))...))))))))))))))))))))))))))))))......................
LocalEnergy_H1_701	TTCTAATACGACTCACTATAGGTACTATGTACCAAAGGTCGATATAGCACGGTCACGTCGAACGGCTAGTAGGCGAAGGCCCCCCCCCCCCCGGCCTTCGACACCTACTAGCCCGACGTGACCCTATATCGACACAAAGAAACAACAACAACAAC	GGUACUAUGUACCAAAGGUCGAUAUAGCACGGUCACGUCGAACGGCUAGUAGGCGAAGGCCCCCCCCCCCCCGGCCUUCGACACCUACUAGCCCGACGUGACCCUAUAUCGACACAAAGAAACAACAACAACAAC	(((((...)))))....((((((((((...((((((((((...((((((((((((((((((...........))))))))...))))))))))))))))))))))))))))))......................
LocalEnergy_H1_702	TTCTAATACGACTCACTATAGGTACTATGTACCAAAGGTTCGGAGTGCACGTCTTGAGGGAACGCTGTGCCCGCCCGGAATGCACAATATTCCGGGACACGGGCACAGCCCCTCAAGACCACTCCGAACACAAAGAAACAACAACAACAAC	GGUACUAUGUACCAAAGGUUCGGAGUGCACGUCUUGAGGGAACGCUGUGCCCGCCCGGAAUGCACAAUAUUCCGGGACACGGGCACAGCCCCUCAAGACCACUCCGAACACAAAGAAACAACAACAACAAC	(((((...)))))....((((((((((...((((((((((...(((((((((((((((((((.....)))))))))...))))))))))))))))))))))))))))))......................
LocalEnergy_H1_703	TTCTAATACGACTCACTATAGGTACTATGTACCAAAGGCTCGCAACGCACGTTGTATCAGAACGAGCACCCCGCTCACTCCGCCCCCGGAGTGAGACACGGGGTGCTCCTGATACAACCGTTGCGAGCACAAAGAAACAACAACAACAAC	GGUACUAUGUACCAAAGGCUCGCAACGCACGUUGUAUCAGAACGAGCACCCCGCUCACUCCGCCCCCGGAGUGAGACACGGGGUGCUCCUGAUACAACCGUUGCGAGCACAAAGAAACAACAACAACAAC	(((((...)))))....((((((((((...((((((((((...(((((((((((((((((((....)))))))))...))))))))))))))))))))))))))))))......................
LocalEnergy_H1_704	TTCTAATACGACTCACTATAGGTACTATGTACCAAAGGCCCATCCTGCACGTTGTACTGGAACGCCGCCTCCGATTACGTATGTAAACCACACATACGTAATACACGGAGGCGGCCCAGTACAACCAGGATGGGCACAAAGAAACAACAACAACAAC	GGUACUAUGUACCAAAGGCCCAUCCUGCACGUUGUACUGGAACGCCGCCUCCGAUUACGUAUGUAAACCACACAUACGUAAUACACGGAGGCGGCCCAGUACAACCAGGAUGGGCACAAAGAAACAACAACAACAAC	(((((...)))))....((((((((((...((((((((((...(((((((((((((((((((((.......)))))))))))...))))))))))))))))))))))))))))))......................
LocalEnergy_H1_705	TTCTAATACGACTCACTATAGGTACTATGTACCAAAGGCTAGCCCTGCACGGAGTCACCGAACGTGCGAGCAGCGGACACAATCCGACACTGCTCGCACCGGTGACTCCCAGGGCTAGCACAAAGAAACAACAACAACAAC	GGUACUAUGUACCAAAGGCUAGCCCUGCACGGAGUCACCGAACGUGCGAGCAGCGGACACAAUCCGACACUGCUCGCACCGGUGACUCCCAGGGCUAGCACAAAGAAACAACAACAACAAC	(((((...)))))....((((((((((...((((((((((...((((((((((((((.....))))...))))))))))))))))))))))))))))))......................
LocalEnergy_H1_706	TTCTAATACGACTCACTATAGGTACTATGTACCAAAGGTCACATCCGCACGGTTCCGCCGAACGCCAGAGAAGCCACCAATGCGCCCCCCCGCATTGGTGGACACTTCTCTGGCCGGCGGAACCCGGATGTGACACAAAGAAACAACAACAACAAC	GGUACUAUGUACCAAAGGUCACAUCCGCACGGUUCCGCCGAACGCCAGAGAAGCCACCAAUGCGCCCCCCCGCAUUGGUGGACACUUCUCUGGCCGGCGGAACCCGGAUGUGACACAAAGAAACAACAACAACAAC	(((((...)))))....((((((((((...((((((((((...(((((((((((((((((((((......)))))))))))...))))))))))))))))))))))))))))))......................
LocalEnergy_H1_707	TTCTAATACGACTCACTATAGGTACTATGTACCAAAGGGAGGACTAGCACGTTGAGGTCGAACGCAATACCTGAAAAGAACCCATTCTTTTACACAGGTATTGCCGACCTCAACCTAGTCCTCCACAAAGAAACAACAACAACAAC	GGUACUAUGUACCAAAGGGAGGACUAGCACGUUGAGGUCGAACGCAAUACCUGAAAAGAACCCAUUCUUUUACACAGGUAUUGCCGACCUCAACCUAGUCCUCCACAAAGAAACAACAACAACAAC	(((((...)))))....((((((((((...((((((((((...(((((((((((((((((....)))))))...))))))))))))))))))))))))))))))......................
LocalEnergy_H1_708	TTCTAATACGACTCACTATAGGTACTATGTACCAAAGGGGCCTGCAGCACGGTTGCGTGGAACGCTTGGACAGTAATAACCTTTCCCACCAACACAAAGGTTATTAACACTGTCCAAGCCCACGCAACCCTGCAGGCCCACAAAGAAACAACAACAACAAC	GGUACUAUGUACCAAAGGGGCCUGCAGCACGGUUGCGUGGAACGCUUGGACAGUAAUAACCUUUCCCACCAACACAAAGGUUAUUAACACUGUCCAAGCCCACGCAACCCUGCAGGCCCACAAAGAAACAACAACAACAAC	(((((...)))))....((((((((((...((((((((((...(((((((((((((((((((((...........)))))))))))...))))))))))))))))))))))))))))))......................
LocalEnergy_H1_709	TTCTAATACGACTCACTATAGGTACTATGTACCAAAGGCCAGAACAGCACGTGGCGGGCGAACGCCAGAGAAGCAGCCCACAAACCGCTGACACTTCTCTGGCCGCCCGCCACCTGTTCTGGCACAAAGAAACAACAACAACAAC	GGUACUAUGUACCAAAGGCCAGAACAGCACGUGGCGGGCGAACGCCAGAGAAGCAGCCCACAAACCGCUGACACUUCUCUGGCCGCCCGCCACCUGUUCUGGCACAAAGAAACAACAACAACAAC	(((((...)))))....((((((((((...((((((((((...((((((((((((((.........))))...))))))))))))))))))))))))))))))......................
LocalEnergy_H1_710	TTCTAATACGACTCACTATAGGTACTATGTACCAAAGGCAACTTCCGCACGCTAGGTTTGAACGTCAGGTCAGGTTCACCAACTGAACACACTGACCTGACCAAACCTAGCCGGAAGTTGCACAAAGAAACAACAACAACAAC	GGUACUAUGUACCAAAGGCAACUUCCGCACGCUAGGUUUGAACGUCAGGUCAGGUUCACCAACUGAACACACUGACCUGACCAAACCUAGCCGGAAGUUGCACAAAGAAACAACAACAACAAC	(((((...)))))....((((((((((...((((((((((...(((((((((((((((.....)))))...))))))))))))))))))))))))))))))......................
LocalEnergy_H1_711	TTCTAATACGACTCACTATAGGTACTATGTACCAAAGGGTCCTTGGGCACGAAGCTTCTGAACGCAATACCTGGTCAAATGTCACCCCCACAAACATTTGACACACAGGTATTGCCAGAAGCTTCCCCAAGGACCACAAAGAAACAACAACAACAAC	GGUACUAUGUACCAAAGGGUCCUUGGGCACGAAGCUUCUGAACGCAAUACCUGGUCAAAUGUCACCCCCACAAACAUUUGACACACAGGUAUUGCCAGAAGCUUCCCCAAGGACCACAAAGAAACAACAACAACAAC	(((((...)))))....((((((((((...((((((((((...(((((((((((((((((((...........)))))))))...))))))))))))))))))))))))))))))......................
LocalEnergy_H1_712	TTCTAATACGACTCACTATAGGTACTATGTACCAAAGGCATGAACTGCACGGCTGTCATGAACGGTTGACTCGTTGGTGGTTTGACAATAAACTACCAAACACGAGTCAACCCATGACAGCCCAGTTCATGCACAAAGAAACAACAACAACAAC	GGUACUAUGUACCAAAGGCAUGAACUGCACGGCUGUCAUGAACGGUUGACUCGUUGGUGGUUUGACAAUAAACUACCAAACACGAGUCAACCCAUGACAGCCCAGUUCAUGCACAAAGAAACAACAACAACAAC	(((((...)))))....((((((((((...((((((((((...(((((((((((((((((((((....)))))))))))...))))))))))))))))))))))))))))))......................
LocalEnergy_H1_713	TTCTAATACGACTCACTATAGGTACTATGTACCAAAGGGCGCCACGGCACGGAACGTTTGAACGTGCGAGCAGTGCCAATTATTACAACCCAAATAATTGGTAACACTGCTCGCACCAAACGTTCCCCGTGGCGCCACAAAGAAACAACAACAACAAC	GGUACUAUGUACCAAAGGGCGCCACGGCACGGAACGUUUGAACGUGCGAGCAGUGCCAAUUAUUACAACCCAAAUAAUUGGUAACACUGCUCGCACCAAACGUUCCCCGUGGCGCCACAAAGAAACAACAACAACAAC	(((((...)))))....((((((((((...((((((((((...(((((((((((((((((((((........)))))))))))...))))))))))))))))))))))))))))))......................
LocalEnergy_H1_714	TTCTAATACGACTCACTATAGGTACTATGTACCAAAGGCCCGCGTCGCACGGCCCGGCAGAACGACCACCTAGACCAATCCAATTGGTACACTAGGTGGTCCTGCCGGGCCCGACGCGGGCACAAAGAAACAACAACAACAAC	GGUACUAUGUACCAAAGGCCCGCGUCGCACGGCCCGGCAGAACGACCACCUAGACCAAUCCAAUUGGUACACUAGGUGGUCCUGCCGGGCCCGACGCGGGCACAAAGAAACAACAACAACAAC	(((((...)))))....((((((((((...((((((((((...((((((((((((((((...))))))...))))))))))))))))))))))))))))))......................
LocalEnergy_H1_715	TTCTAATACGACTCACTATAGGTACTATGTACCAAAGGAAAGGTGCGCACGGGCATACGGAACGAAGCAACCGTAGCTCACCAAGCTAACACGGTTGCTTCCCGTATGCCCCGCACCTTTCACAAAGAAACAACAACAACAAC	GGUACUAUGUACCAAAGGAAAGGUGCGCACGGGCAUACGGAACGAAGCAACCGUAGCUCACCAAGCUAACACGGUUGCUUCCCGUAUGCCCCGCACCUUUCACAAAGAAACAACAACAACAAC	(((((...)))))....((((((((((...((((((((((...(((((((((((((((.....)))))...))))))))))))))))))))))))))))))......................
LocalEnergy_H1_716	TTCTAATACGACTCACTATAGGTACTATGTACCAAAGGACGCTCATGCACGTACTCCAAGAACGTTGACACGGAAAGAGATACCCCCCCCTATTTCTTTACACCGTGTCAACCTTGGAGTACCATGAGCGTCACAAAGAAACAACAACAACAAC	GGUACUAUGUACCAAAGGACGCUCAUGCACGUACUCCAAGAACGUUGACACGGAAAGAGAUACCCCCCCCUAUUUCUUUACACCGUGUCAACCUUGGAGUACCAUGAGCGUCACAAAGAAACAACAACAACAAC	(((((...)))))....((((((((((...((((((((((...(((((((((((((((((((........)))))))))...))))))))))))))))))))))))))))))......................
LocalEnergy_H1_717	TTCTAATACGACTCACTATAGGTACTATGTACCAAAGGCAAGCGCCGCACGGTCACGTCGAACGTGACACCAGGATAGCGTGGGCCCCCCCCCCCCCCACGTTATTACACTGGTGTCACCGACGTGACCCGGCGCTTGCACAAAGAAACAACAACAACAAC	GGUACUAUGUACCAAAGGCAAGCGCCGCACGGUCACGUCGAACGUGACACCAGGAUAGCGUGGGCCCCCCCCCCCCCCACGUUAUUACACUGGUGUCACCGACGUGACCCGGCGCUUGCACAAAGAAACAACAACAACAAC	(((((...)))))....((((((((((...((((((((((...(((((((((((((((((((((...........)))))))))))...))))))))))))))))))))))))))))))......................
LocalEnergy_H1_718	TTCTAATACGACTCACTATAGGTACTATGTACCAAAGGGGCTAAGGGCACGGACAACTTGAACGCCAGTTTAGAAATTATACTACAAGTATAATTTACACTAAACTGGCCAAGTTGTCCCCCTTAGCCCACAAAGAAACAACAACAACAAC	GGUACUAUGUACCAAAGGGGCUAAGGGCACGGACAACUUGAACGCCAGUUUAGAAAUUAUACUACAAGUAUAAUUUACACUAAACUGGCCAAGUUGUCCCCCUUAGCCCACAAAGAAACAACAACAACAAC	(((((...)))))....((((((((((...((((((((((...((((((((((((((((((((...))))))))))...))))))))))))))))))))))))))))))......................
LocalEnergy_H1_719	TTCTAATACGACTCACTATAGGTACTATGTACCAAAGGAATGCATGGCACGCTTATTAGGAACGAAGCAACCGGGCGCCCCCCCCCCGCCACACGGTTGCTTCCCTAATAAGCCCATGCATTCACAAAGAAACAACAACAACAAC	GGUACUAUGUACCAAAGGAAUGCAUGGCACGCUUAUUAGGAACGAAGCAACCGGGCGCCCCCCCCCCGCCACACGGUUGCUUCCCUAAUAAGCCCAUGCAUUCACAAAGAAACAACAACAACAAC	(((((...)))))....((((((((((...((((((((((...((((((((((((((.........))))...))))))))))))))))))))))))))))))......................
LocalEnergy_H1_720	TTCTAATACGACTCACTATAGGTACTATGTACCAAAGGGGCTAAGGGCACGGGCATACGGAACGGTCCGGGGGCGCCACCCATGGCGACACCCCCGGACCCCGTATGCCCCCCTTAGCCCACAAAGAAACAACAACAACAAC	GGUACUAUGUACCAAAGGGGCUAAGGGCACGGGCAUACGGAACGGUCCGGGGGCGCCACCCAUGGCGACACCCCCGGACCCCGUAUGCCCCCCUUAGCCCACAAAGAAACAACAACAACAAC	(((((...)))))....((((((((((...((((((((((...(((((((((((((((....)))))...))))))))))))))))))))))))))))))......................
LocalEnergy_H1_721	TTCTAATACGACTCACTATAGGTACTATGTACCAAAGGGCGGGGAGGCACGGCTGTCATGAACGGCACGCCGGATTGATACAAACATCAATACACCGGCGTGCCCATGACAGCCCCTCCCCGCCACAAAGAAACAACAACAACAAC	GGUACUAUGUACCAAAGGGCGGGGAGGCACGGCUGUCAUGAACGGCACGCCGGAUUGAUACAAACAUCAAUACACCGGCGUGCCCAUGACAGCCCCUCCCCGCCACAAAGAAACAACAACAACAAC	(((((...)))))....((((((((((...((((((((((...((((((((((((((((......))))))...))))))))))))))))))))))))))))))......................
LocalEnergy_H1_722	TTCTAATACGACTCACTATAGGTACTATGTACCAAAGGTTCGGGTTGCACGCAGCACCAGAACGGAGGGAGGGGATGGATGATACCCAAACTATCATTTATTACACCCTCCCTCCCTGGTGCTGCCAACCCGAACACAAAGAAACAACAACAACAAC	GGUACUAUGUACCAAAGGUUCGGGUUGCACGCAGCACCAGAACGGAGGGAGGGGAUGGAUGAUACCCAAACUAUCAUUUAUUACACCCUCCCUCCCUGGUGCUGCCAACCCGAACACAAAGAAACAACAACAACAAC	(((((...)))))....((((((((((...((((((((((...(((((((((((((((((((((.......)))))))))))...))))))))))))))))))))))))))))))......................
LocalEnergy_H1_723	TTCTAATACGACTCACTATAGGTACTATGTACCAAAGGGGAGGCCGGCACGTCTTGAGGGAACGGCTAGTAGGATTCCAGCCCCCCCCCCCTGGAATACACCTACTAGCCCCCTCAAGACCCGGCCTCCCACAAAGAAACAACAACAACAAC	GGUACUAUGUACCAAAGGGGAGGCCGGCACGUCUUGAGGGAACGGCUAGUAGGAUUCCAGCCCCCCCCCCCUGGAAUACACCUACUAGCCCCCUCAAGACCCGGCCUCCCACAAAGAAACAACAACAACAAC	(((((...)))))....((((((((((...((((((((((...(((((((((((((((((..........)))))))...))))))))))))))))))))))))))))))......................
LocalEnergy_H1_724	TTCTAATACGACTCACTATAGGTACTATGTACCAAAGGCAACGGGGGCACGGCTACGCTGAACGGCGAGAGGGTCACCAACCAACCGTTGGTGAACACCCTCTCGCCCAGCGTAGCCCCCCCGTTGCACAAAGAAACAACAACAACAAC	GGUACUAUGUACCAAAGGCAACGGGGGCACGGCUACGCUGAACGGCGAGAGGGUCACCAACCAACCGUUGGUGAACACCCUCUCGCCCAGCGUAGCCCCCCCGUUGCACAAAGAAACAACAACAACAAC	(((((...)))))....((((((((((...((((((((((...((((((((((((((((((.....))))))))...))))))))))))))))))))))))))))))......................
LocalEnergy_H1_725	TTCTAATACGACTCACTATAGGTACTATGTACCAAAGGCAACATTTGCACGGGCACAAAGAACGCACCTGCGGGCGTACACACACGCACACCGCAGGTGCCTTTGTGCCCCAAATGTTGCACAAAGAAACAACAACAACAAC	GGUACUAUGUACCAAAGGCAACAUUUGCACGGGCACAAAGAACGCACCUGCGGGCGUACACACACGCACACCGCAGGUGCCUUUGUGCCCCAAAUGUUGCACAAAGAAACAACAACAACAAC	(((((...)))))....((((((((((...((((((((((...((((((((((((((......))))...))))))))))))))))))))))))))))))......................
LocalEnergy_H1_726	TTCTAATACGACTCACTATAGGTACTATGTACCAAAGGGTCCTTGGGCACGGCCGGCCGGAACGCACGTAGGGCCCGCCCAACCAACACAGGCGGGACACCCTACGTGCCCGGCCGGCCCCCAAGGACCACAAAGAAACAACAACAACAAC	GGUACUAUGUACCAAAGGGUCCUUGGGCACGGCCGGCCGGAACGCACGUAGGGCCCGCCCAACCAACACAGGCGGGACACCCUACGUGCCCGGCCGGCCCCCAAGGACCACAAAGAAACAACAACAACAAC	(((((...)))))....((((((((((...((((((((((...((((((((((((((((...........))))))...))))))))))))))))))))))))))))))......................
LocalEnergy_H1_727	TTCTAATACGACTCACTATAGGTACTATGTACCAAAGGGGGTGAAAGCACGGAGTCACCGAACGGCTGCTGGGTACTGGGACCCCCCCCCCCTCTTAGTAACACCCAGCAGCCCGGTGACTCCCTTTCACCCCACAAAGAAACAACAACAACAAC	GGUACUAUGUACCAAAGGGGGUGAAAGCACGGAGUCACCGAACGGCUGCUGGGUACUGGGACCCCCCCCCCCUCUUAGUAACACCCAGCAGCCCGGUGACUCCCUUUCACCCCACAAAGAAACAACAACAACAAC	(((((...)))))....((((((((((...((((((((((...((((((((((((((((((...........))))))))...))))))))))))))))))))))))))))))......................
LocalEnergy_H1_728	TTCTAATACGACTCACTATAGGTACTATGTACCAAAGGATAGGGATGCACGAGTCCCGAGAACGGCCAGCCCGACCGAATCCTCACACCAGGATTCGGTACACGGGCTGGCCCTCGGGACTCCATCCCTATCACAAAGAAACAACAACAACAAC	GGUACUAUGUACCAAAGGAUAGGGAUGCACGAGUCCCGAGAACGGCCAGCCCGACCGAAUCCUCACACCAGGAUUCGGUACACGGGCUGGCCCUCGGGACUCCAUCCCUAUCACAAAGAAACAACAACAACAAC	(((((...)))))....((((((((((...((((((((((...((((((((((((((((((((......))))))))))...))))))))))))))))))))))))))))))......................
LocalEnergy_H1_729	TTCTAATACGACTCACTATAGGTACTATGTACCAAAGGTCACATCCGCACGGAGCATAAGAACGTCTCCCCAGCAGTGGTGTAGCCCCCCCCCCTATACCACTGACACTGGGGAGACCTTATGCTCCCGGATGTGACACAAAGAAACAACAACAACAAC	GGUACUAUGUACCAAAGGUCACAUCCGCACGGAGCAUAAGAACGUCUCCCCAGCAGUGGUGUAGCCCCCCCCCCUAUACCACUGACACUGGGGAGACCUUAUGCUCCCGGAUGUGACACAAAGAAACAACAACAACAAC	(((((...)))))....((((((((((...((((((((((...(((((((((((((((((((((.........)))))))))))...))))))))))))))))))))))))))))))......................
LocalEnergy_H1_730	TTCTAATACGACTCACTATAGGTACTATGTACCAAAGGGCCTCACGGCACGGCGTGCCGGAACGTACCAGAGGGTATCACAACAAACATACACACCTCTGGTACCCGGCACGCCCCGTGAGGCCACAAAGAAACAACAACAACAAC	GGUACUAUGUACCAAAGGGCCUCACGGCACGGCGUGCCGGAACGUACCAGAGGGUAUCACAACAAACAUACACACCUCUGGUACCCGGCACGCCCCGUGAGGCCACAAAGAAACAACAACAACAAC	(((((...)))))....((((((((((...((((((((((...((((((((((((((..........))))...))))))))))))))))))))))))))))))......................
LocalEnergy_H1_731	TTCTAATACGACTCACTATAGGTACTATGTACCAAAGGGTCGGTCAGCACGTGGGAGCCGAACGTGCGAGCAGAGTTATAACGCCCACCAAAACCGTTATAACTACACTGCTCGCACCGGCTCCCACCTGACCGACCACAAAGAAACAACAACAACAAC	GGUACUAUGUACCAAAGGGUCGGUCAGCACGUGGGAGCCGAACGUGCGAGCAGAGUUAUAACGCCCACCAAAACCGUUAUAACUACACUGCUCGCACCGGCUCCCACCUGACCGACCACAAAGAAACAACAACAACAAC	(((((...)))))....((((((((((...((((((((((...((((((((((((((((((((...........))))))))))...))))))))))))))))))))))))))))))......................
LocalEnergy_H1_732	TTCTAATACGACTCACTATAGGTACTATGTACCAAAGGGTCGGTCAGCACGGTCGCCCGGAACGCCCGTACCGCGCGGGCCCCACCAGCCCGTGACACGGTACGGGCCCGGGCGACCCTGACCGACCACAAAGAAACAACAACAACAAC	GGUACUAUGUACCAAAGGGUCGGUCAGCACGGUCGCCCGGAACGCCCGUACCGCGCGGGCCCCACCAGCCCGUGACACGGUACGGGCCCGGGCGACCCUGACCGACCACAAAGAAACAACAACAACAAC	(((((...)))))....((((((((((...((((((((((...(((((((((((((((((.......)))))))...))))))))))))))))))))))))))))))......................
LocalEnergy_H1_733	TTCTAATACGACTCACTATAGGTACTATGTACCAAAGGCATGCCTCGCACGGGGACTGAGAACGCGGACCATGTATGGCCTGCACCAGGTCATAACACATGGTCCGCCTCAGTCCCCCGAGGCATGCACAAAGAAACAACAACAACAAC	GGUACUAUGUACCAAAGGCAUGCCUCGCACGGGGACUGAGAACGCGGACCAUGUAUGGCCUGCACCAGGUCAUAACACAUGGUCCGCCUCAGUCCCCCGAGGCAUGCACAAAGAAACAACAACAACAAC	(((((...)))))....((((((((((...((((((((((...(((((((((((((((((((...)))))))))...))))))))))))))))))))))))))))))......................
LocalEnergy_H1_734	TTCTAATACGACTCACTATAGGTACTATGTACCAAAGGTCACACGCGCACGCTGATCCAGAACGGAGTGTGGGCACGTATACCCCATATACGTGACACCCACACTCCCTGGATCAGCCGCGTGTGACACAAAGAAACAACAACAACAAC	GGUACUAUGUACCAAAGGUCACACGCGCACGCUGAUCCAGAACGGAGUGUGGGCACGUAUACCCCAUAUACGUGACACCCACACUCCCUGGAUCAGCCGCGUGUGACACAAAGAAACAACAACAACAAC	(((((...)))))....((((((((((...((((((((((...((((((((((((((((((.....))))))))...))))))))))))))))))))))))))))))......................
LocalEnergy_H1_735	TTCTAATACGACTCACTATAGGTACTATGTACCAAAGGGGCCTGCAGCACGCTTATTAGGAACGCGAGCGGGGACTGGCGACGACCCTCGTCGCTAGTACACCCCGCTCGCCCTAATAAGCCTGCAGGCCCACAAAGAAACAACAACAACAAC	GGUACUAUGUACCAAAGGGGCCUGCAGCACGCUUAUUAGGAACGCGAGCGGGGACUGGCGACGACCCUCGUCGCUAGUACACCCCGCUCGCCCUAAUAAGCCUGCAGGCCCACAAAGAAACAACAACAACAAC	(((((...)))))....((((((((((...((((((((((...(((((((((((((((((((((...)))))))))))...))))))))))))))))))))))))))))))......................
LocalEnergy_H1_736	TTCTAATACGACTCACTATAGGTACTATGTACCAAAGGCAACGGGGGCACGGAGGCAGTGAACGTAGACAGTGCGTTTCGAATCCCCCCCCCCATTTGAAACGACACACTGTCTACCACTGCCTCCCCCCCGTTGCACAAAGAAACAACAACAACAAC	GGUACUAUGUACCAAAGGCAACGGGGGCACGGAGGCAGUGAACGUAGACAGUGCGUUUCGAAUCCCCCCCCCCAUUUGAAACGACACACUGUCUACCACUGCCUCCCCCCCGUUGCACAAAGAAACAACAACAACAAC	(((((...)))))....((((((((((...((((((((((...((((((((((((((((((((..........))))))))))...))))))))))))))))))))))))))))))......................
LocalEnergy_H1_737	TTCTAATACGACTCACTATAGGTACTATGTACCAAAGGTTCGGAGTGCACGGCACCTCTGAACGTACCAGAGGACGGGGAACACTTCCCCGTACACCTCTGGTACCAGAGGTGCCCACTCCGAACACAAAGAAACAACAACAACAAC	GGUACUAUGUACCAAAGGUUCGGAGUGCACGGCACCUCUGAACGUACCAGAGGACGGGGAACACUUCCCCGUACACCUCUGGUACCAGAGGUGCCCACUCCGAACACAAAGAAACAACAACAACAAC	(((((...)))))....((((((((((...((((((((((...((((((((((((((((((...))))))))...))))))))))))))))))))))))))))))......................
LocalEnergy_H1_738	TTCTAATACGACTCACTATAGGTACTATGTACCAAAGGGCCTCACGGCACGCACGAGGGGAACGGCTAGTAGGATGGGAGCTTGCCATAAGCTTCCATACACCTACTAGCCCCCCTCGTGCCCGTGAGGCCACAAAGAAACAACAACAACAAC	GGUACUAUGUACCAAAGGGCCUCACGGCACGCACGAGGGGAACGGCUAGUAGGAUGGGAGCUUGCCAUAAGCUUCCAUACACCUACUAGCCCCCCUCGUGCCCGUGAGGCCACAAAGAAACAACAACAACAAC	(((((...)))))....((((((((((...((((((((((...(((((((((((((((((((((...)))))))))))...))))))))))))))))))))))))))))))......................
LocalEnergy_H1_739	TTCTAATACGACTCACTATAGGTACTATGTACCAAAGGCTCGCAACGCACGAATATTGCGAACGTCGTACATGGTTATTGTAAACAAACCAACAATAACACACATGTACGACCGCAATATTCCGTTGCGAGCACAAAGAAACAACAACAACAAC	GGUACUAUGUACCAAAGGCUCGCAACGCACGAAUAUUGCGAACGUCGUACAUGGUUAUUGUAAACAAACCAACAAUAACACACAUGUACGACCGCAAUAUUCCGUUGCGAGCACAAAGAAACAACAACAACAAC	(((((...)))))....((((((((((...((((((((((...((((((((((((((((((..........))))))))...))))))))))))))))))))))))))))))......................
LocalEnergy_H1_740	TTCTAATACGACTCACTATAGGTACTATGTACCAAAGGTCGTGCGTGCACGAAGCTTCTGAACGGATCAGACGTTGTATTGTTTACACAAAATAAATAATACAAACACGTCTGATCCCAGAAGCTTCCACGCACGACACAAAGAAACAACAACAACAAC	GGUACUAUGUACCAAAGGUCGUGCGUGCACGAAGCUUCUGAACGGAUCAGACGUUGUAUUGUUUACACAAAAUAAAUAAUACAAACACGUCUGAUCCCAGAAGCUUCCACGCACGACACAAAGAAACAACAACAACAAC	(((((...)))))....((((((((((...((((((((((...((((((((((((((((((((((.......))))))))))))...))))))))))))))))))))))))))))))......................
LocalEnergy_H1_741	TTCTAATACGACTCACTATAGGTACTATGTACCAAAGGTTCGGGTTGCACGGACAACTTGAACGTGCGAGCAGAATAATCTCCCCCCCCCAGATTATTACACTGCTCGCACCAAGTTGTCCCAACCCGAACACAAAGAAACAACAACAACAAC	GGUACUAUGUACCAAAGGUUCGGGUUGCACGGACAACUUGAACGUGCGAGCAGAAUAAUCUCCCCCCCCCAGAUUAUUACACUGCUCGCACCAAGUUGUCCCAACCCGAACACAAAGAAACAACAACAACAAC	(((((...)))))....((((((((((...((((((((((...((((((((((((((((((.........))))))))...))))))))))))))))))))))))))))))......................
LocalEnergy_H1_742	TTCTAATACGACTCACTATAGGTACTATGTACCAAAGGCGCGCGCAGCACGAGTCCCGAGAACGCACGCGGAGTATTATTGGATCCCCCCCCCCATCCAATAATAACACTCCGCGTGCCTCGGGACTCCTGCGCGCGCACAAAGAAACAACAACAACAAC	GGUACUAUGUACCAAAGGCGCGCGCAGCACGAGUCCCGAGAACGCACGCGGAGUAUUAUUGGAUCCCCCCCCCCAUCCAAUAAUAACACUCCGCGUGCCUCGGGACUCCUGCGCGCGCACAAAGAAACAACAACAACAAC	(((((...)))))....((((((((((...((((((((((...(((((((((((((((((((((..........)))))))))))...))))))))))))))))))))))))))))))......................
LocalEnergy_H1_743	TTCTAATACGACTCACTATAGGTACTATGTACCAAAGGGAGGACTAGCACGCCTCCGTAGAACGGCTTTAATGGGCCAGACCCTCTGGCCACACATTAAAGCCCTACGGAGGCCTAGTCCTCCACAAAGAAACAACAACAACAAC	GGUACUAUGUACCAAAGGGAGGACUAGCACGCCUCCGUAGAACGGCUUUAAUGGGCCAGACCCUCUGGCCACACAUUAAAGCCCUACGGAGGCCUAGUCCUCCACAAAGAAACAACAACAACAAC	(((((...)))))....((((((((((...((((((((((...(((((((((((((((((...)))))))...))))))))))))))))))))))))))))))......................
LocalEnergy_H1_744	TTCTAATACGACTCACTATAGGTACTATGTACCAAAGGTTCTACTCGCACGGTCGCCCGGAACGCCTGGCGCGGCCCCGCGCGACACAAAATCGCGCGGGGCACACGCGCCAGGCCCGGGCGACCCGAGTAGAACACAAAGAAACAACAACAACAAC	GGUACUAUGUACCAAAGGUUCUACUCGCACGGUCGCCCGGAACGCCUGGCGCGGCCCCGCGCGACACAAAAUCGCGCGGGGCACACGCGCCAGGCCCGGGCGACCCGAGUAGAACACAAAGAAACAACAACAACAAC	(((((...)))))....((((((((((...((((((((((...(((((((((((((((((((((.......)))))))))))...))))))))))))))))))))))))))))))......................
LocalEnergy_H1_745	TTCTAATACGACTCACTATAGGTACTATGTACCAAAGGGGCTAAGGGCACGCATGTTGCGAACGTGGGCGTCGGGCCGCCCTCCCCAGGGCGGCCACACGACGCCCACCGCAACATGCCCCTTAGCCCACAAAGAAACAACAACAACAAC	GGUACUAUGUACCAAAGGGGCUAAGGGCACGCAUGUUGCGAACGUGGGCGUCGGGCCGCCCUCCCCAGGGCGGCCACACGACGCCCACCGCAACAUGCCCCUUAGCCCACAAAGAAACAACAACAACAAC	(((((...)))))....((((((((((...((((((((((...(((((((((((((((((((....)))))))))...))))))))))))))))))))))))))))))......................
LocalEnergy_H1_746	TTCTAATACGACTCACTATAGGTACTATGTACCAAAGGCCGTGCATGCACGGCGTGCCGGAACGCGAGGCGTGATATGATAATAAACAAAATATTATTATATACACACGCCTCGCCCGGCACGCCCATGCACGGCACAAAGAAACAACAACAACAAC	GGUACUAUGUACCAAAGGCCGUGCAUGCACGGCGUGCCGGAACGCGAGGCGUGAUAUGAUAAUAAACAAAAUAUUAUUAUAUACACACGCCUCGCCCGGCACGCCCAUGCACGGCACAAAGAAACAACAACAACAAC	(((((...)))))....((((((((((...((((((((((...(((((((((((((((((((((.......)))))))))))...))))))))))))))))))))))))))))))......................
LocalEnergy_H1_747	TTCTAATACGACTCACTATAGGTACTATGTACCAAAGGGCAGTTGCGCACGGAACGCGGGAACGCTGCTCGAGACTCTGACCACCCACCATGGTCAGAGTACACTCGAGCAGCCCCGCGTTCCCGCAACTGCCACAAAGAAACAACAACAACAAC	GGUACUAUGUACCAAAGGGCAGUUGCGCACGGAACGCGGGAACGCUGCUCGAGACUCUGACCACCCACCAUGGUCAGAGUACACUCGAGCAGCCCCGCGUUCCCGCAACUGCCACAAAGAAACAACAACAACAAC	(((((...)))))....((((((((((...((((((((((...((((((((((((((((((((.......))))))))))...))))))))))))))))))))))))))))))......................
LocalEnergy_H1_748	TTCTAATACGACTCACTATAGGTACTATGTACCAAAGGCATGCCTCGCACGTGCCATAGGAACGTCATGTATGAGTGGATTACCCCCTAATCCACTACACATACATGACCCTATGGCACCGAGGCATGCACAAAGAAACAACAACAACAAC	GGUACUAUGUACCAAAGGCAUGCCUCGCACGUGCCAUAGGAACGUCAUGUAUGAGUGGAUUACCCCCUAAUCCACUACACAUACAUGACCCUAUGGCACCGAGGCAUGCACAAAGAAACAACAACAACAAC	(((((...)))))....((((((((((...((((((((((...(((((((((((((((((((.....)))))))))...))))))))))))))))))))))))))))))......................
LocalEnergy_H1_749	TTCTAATACGACTCACTATAGGTACTATGTACCAAAGGGAGAGCATGCACGGCTGTCATGAACGCCTGGCGCGCGGGCAACCAAACCCCGACACGCGCCAGGCCATGACAGCCCATGCTCTCCACAAAGAAACAACAACAACAAC	GGUACUAUGUACCAAAGGGAGAGCAUGCACGGCUGUCAUGAACGCCUGGCGCGCGGGCAACCAAACCCCGACACGCGCCAGGCCAUGACAGCCCAUGCUCUCCACAAAGAAACAACAACAACAAC	(((((...)))))....((((((((((...((((((((((...((((((((((((((.........))))...))))))))))))))))))))))))))))))......................
LocalEnergy_H1_750	TTCTAATACGACTCACTATAGGTACTATGTACCAAAGGCGCGCGCAGCACGGTCACGTCGAACGCCTATAGGGAAATAATAACCCCCTTATTATTTACACCCTATAGGCCGACGTGACCCTGCGCGCGCACAAAGAAACAACAACAACAAC	GGUACUAUGUACCAAAGGCGCGCGCAGCACGGUCACGUCGAACGCCUAUAGGGAAAUAAUAACCCCCUUAUUAUUUACACCCUAUAGGCCGACGUGACCCUGCGCGCGCACAAAGAAACAACAACAACAAC	(((((...)))))....((((((((((...((((((((((...(((((((((((((((((((.....)))))))))...))))))))))))))))))))))))))))))......................
LocalEnergy_H1_751	TTCTAATACGACTCACTATAGGTACTATGTACCAAAGGGCGCCACGGCACGATTGGGTCGAACGGCCCTGGCGTAGTTCCAAACTAACACGCCAGGGCCCGACCCAATCCCGTGGCGCCACAAAGAAACAACAACAACAAC	GGUACUAUGUACCAAAGGGCGCCACGGCACGAUUGGGUCGAACGGCCCUGGCGUAGUUCCAAACUAACACGCCAGGGCCCGACCCAAUCCCGUGGCGCCACAAAGAAACAACAACAACAAC	(((((...)))))....((((((((((...((((((((((...(((((((((((((((...)))))...))))))))))))))))))))))))))))))......................
LocalEnergy_H1_752	TTCTAATACGACTCACTATAGGTACTATGTACCAAAGGGAGGACTAGCACGGCCCAGCCGAACGCACCTGCGGGAAGATACTGTCACACACACAGTATCTTTACACCGCAGGTGCCGGCTGGGCCCTAGTCCTCCACAAAGAAACAACAACAACAAC	GGUACUAUGUACCAAAGGGAGGACUAGCACGGCCCAGCCGAACGCACCUGCGGGAAGAUACUGUCACACACACAGUAUCUUUACACCGCAGGUGCCGGCUGGGCCCUAGUCCUCCACAAAGAAACAACAACAACAAC	(((((...)))))....((((((((((...((((((((((...(((((((((((((((((((((.......)))))))))))...))))))))))))))))))))))))))))))......................
LocalEnergy_H1_753	TTCTAATACGACTCACTATAGGTACTATGTACCAAAGGATAGGGATGCACGAATATTGCGAACGACTATGGGGGATATAACCTCAAACCCCCACGAGGTTATATTACACCCCATAGTCCGCAATATTCCATCCCTATCACAAAGAAACAACAACAACAAC	GGUACUAUGUACCAAAGGAUAGGGAUGCACGAAUAUUGCGAACGACUAUGGGGGAUAUAACCUCAAACCCCCACGAGGUUAUAUUACACCCCAUAGUCCGCAAUAUUCCAUCCCUAUCACAAAGAAACAACAACAACAAC	(((((...)))))....((((((((((...((((((((((...(((((((((((((((((((((..........)))))))))))...))))))))))))))))))))))))))))))......................
LocalEnergy_H1_754	TTCTAATACGACTCACTATAGGTACTATGTACCAAAGGCAACTTCCGCACGCTTTGCGGGAACGCTCCGCGGGGGCCGTAGTGCAACCCCACACACTACGGCCACACCCGCGGAGCCCCGCAAAGCCGGAAGTTGCACAAAGAAACAACAACAACAAC	GGUACUAUGUACCAAAGGCAACUUCCGCACGCUUUGCGGGAACGCUCCGCGGGGGCCGUAGUGCAACCCCACACACUACGGCCACACCCGCGGAGCCCCGCAAAGCCGGAAGUUGCACAAAGAAACAACAACAACAAC	(((((...)))))....((((((((((...((((((((((...((((((((((((((((((((..........))))))))))...))))))))))))))))))))))))))))))......................
LocalEnergy_H1_755	TTCTAATACGACTCACTATAGGTACTATGTACCAAAGGGCATCGCGGCACGGTTCCGCCGAACGCGGACCATGTATACCACCTATAACACATGGTCCGCCGGCGGAACCCCGCGATGCCACAAAGAAACAACAACAACAAC	GGUACUAUGUACCAAAGGGCAUCGCGGCACGGUUCCGCCGAACGCGGACCAUGUAUACCACCUAUAACACAUGGUCCGCCGGCGGAACCCCGCGAUGCCACAAAGAAACAACAACAACAAC	(((((...)))))....((((((((((...((((((((((...((((((((((((((.....))))...))))))))))))))))))))))))))))))......................
LocalEnergy_H1_756	TTCTAATACGACTCACTATAGGTACTATGTACCAAAGGGCCGGGAAGCACGAATCCTGGGAACGTTAGGAAGGAATTGTGAGCACAACTTATAATTACACCTTCCTAACCCCAGGATTCCTTCCCGGCCACAAAGAAACAACAACAACAAC	GGUACUAUGUACCAAAGGGCCGGGAAGCACGAAUCCUGGGAACGUUAGGAAGGAAUUGUGAGCACAACUUAUAAUUACACCUUCCUAACCCCAGGAUUCCUUCCCGGCCACAAAGAAACAACAACAACAAC	(((((...)))))....((((((((((...((((((((((...(((((((((((((((((((.....)))))))))...))))))))))))))))))))))))))))))......................
LocalEnergy_H1_757	TTCTAATACGACTCACTATAGGTACTATGTACCAAAGGGCATCGCGGCACGCACGAGGGGAACGTCTCCCCAGTACTCACCCCCACAAAGTAACACTGGGGAGACCCCCTCGTGCCCGCGATGCCACAAAGAAACAACAACAACAAC	GGUACUAUGUACCAAAGGGCAUCGCGGCACGCACGAGGGGAACGUCUCCCCAGUACUCACCCCCACAAAGUAACACUGGGGAGACCCCCUCGUGCCCGCGAUGCCACAAAGAAACAACAACAACAAC	(((((...)))))....((((((((((...((((((((((...((((((((((((((...........))))...))))))))))))))))))))))))))))))......................
LocalEnergy_H1_758	TTCTAATACGACTCACTATAGGTACTATGTACCAAAGGAGTCTCGCGCACGCCCCGCTTGAACGGCCAACTCGCTGGGGCCGCCACACACGCGGCCCCAGACACGAGTTGGCCCAAGCGGGGCCGCGAGACTCACAAAGAAACAACAACAACAAC	GGUACUAUGUACCAAAGGAGUCUCGCGCACGCCCCGCUUGAACGGCCAACUCGCUGGGGCCGCCACACACGCGGCCCCAGACACGAGUUGGCCCAAGCGGGGCCGCGAGACUCACAAAGAAACAACAACAACAAC	(((((...)))))....((((((((((...((((((((((...((((((((((((((((((((.......))))))))))...))))))))))))))))))))))))))))))......................
LocalEnergy_H1_759	TTCTAATACGACTCACTATAGGTACTATGTACCAAAGGCCGGCAACGCACGCTTATTAGGAACGCGTACCCGGATAACCCTTATACACCGGGTACGCCCTAATAAGCCGTTGCCGGCACAAAGAAACAACAACAACAAC	GGUACUAUGUACCAAAGGCCGGCAACGCACGCUUAUUAGGAACGCGUACCCGGAUAACCCUUAUACACCGGGUACGCCCUAAUAAGCCGUUGCCGGCACAAAGAAACAACAACAACAAC	(((((...)))))....((((((((((...((((((((((...((((((((((((((...))))...))))))))))))))))))))))))))))))......................
LocalEnergy_H1_760	TTCTAATACGACTCACTATAGGTACTATGTACCAAAGGAGGCTTGAGCACGGGTGAGCAGAACGCGTTATTTGTGTACCAACATACAACACAAATAACGCCTGCTCACCCCTCAAGCCTCACAAAGAAACAACAACAACAAC	GGUACUAUGUACCAAAGGAGGCUUGAGCACGGGUGAGCAGAACGCGUUAUUUGUGUACCAACAUACAACACAAAUAACGCCUGCUCACCCCUCAAGCCUCACAAAGAAACAACAACAACAAC	(((((...)))))....((((((((((...((((((((((...((((((((((((((......))))...))))))))))))))))))))))))))))))......................
LocalEnergy_H1_761	TTCTAATACGACTCACTATAGGTACTATGTACCAAAGGCAACGGGGGCACGGAGTCACCGAACGCTGTGCCCGTTACTGATGGAAAACCATTCATCAGTAAACACGGGCACAGCCGGTGACTCCCCCCCGTTGCACAAAGAAACAACAACAACAAC	GGUACUAUGUACCAAAGGCAACGGGGGCACGGAGUCACCGAACGCUGUGCCCGUUACUGAUGGAAAACCAUUCAUCAGUAAACACGGGCACAGCCGGUGACUCCCCCCCGUUGCACAAAGAAACAACAACAACAAC	(((((...)))))....((((((((((...((((((((((...(((((((((((((((((((((......)))))))))))...))))))))))))))))))))))))))))))......................
LocalEnergy_H1_762	TTCTAATACGACTCACTATAGGTACTATGTACCAAAGGCTGAGGTAGCACGGCGTGCCGGAACGGAACCCGGGCGCGGGCCCCCCCCCCCGGGGCCCGCGACACCCGGGTTCCCCGGCACGCCCTACCTCAGCACAAAGAAACAACAACAACAAC	GGUACUAUGUACCAAAGGCUGAGGUAGCACGGCGUGCCGGAACGGAACCCGGGCGCGGGCCCCCCCCCCCGGGGCCCGCGACACCCGGGUUCCCCGGCACGCCCUACCUCAGCACAAAGAAACAACAACAACAAC	(((((...)))))....((((((((((...((((((((((...((((((((((((((((((((.......))))))))))...))))))))))))))))))))))))))))))......................
LocalEnergy_H1_763	TTCTAATACGACTCACTATAGGTACTATGTACCAAAGGCCGTGTGGGCACGGACAACTTGAACGTGGGCGTCGGGTAAACAAACATTGTTTACCACACGACGCCCACCAAGTTGTCCCCCACACGGCACAAAGAAACAACAACAACAAC	GGUACUAUGUACCAAAGGCCGUGUGGGCACGGACAACUUGAACGUGGGCGUCGGGUAAACAAACAUUGUUUACCACACGACGCCCACCAAGUUGUCCCCCACACGGCACAAAGAAACAACAACAACAAC	(((((...)))))....((((((((((...((((((((((...(((((((((((((((((((...)))))))))...))))))))))))))))))))))))))))))......................
LocalEnergy_H1_764	TTCTAATACGACTCACTATAGGTACTATGTACCAAAGGAAAGGTGCGCACGTCTCACGCGAACGTTAGGAAGGACGGACACCCGTACACCTTCCTAACCGCGTGAGACCGCACCTTTCACAAAGAAACAACAACAACAAC	GGUACUAUGUACCAAAGGAAAGGUGCGCACGUCUCACGCGAACGUUAGGAAGGACGGACACCCGUACACCUUCCUAACCGCGUGAGACCGCACCUUUCACAAAGAAACAACAACAACAAC	(((((...)))))....((((((((((...((((((((((...((((((((((((((....))))...))))))))))))))))))))))))))))))......................
LocalEnergy_H1_765	TTCTAATACGACTCACTATAGGTACTATGTACCAAAGGTCCCGGAAGCACGACCTAAGCGAACGGCCCCCGTGTAAAGGCCAACCTTTAACACACGGGGGCCCGCTTAGGTCCTTCCGGGACACAAAGAAACAACAACAACAAC	GGUACUAUGUACCAAAGGUCCCGGAAGCACGACCUAAGCGAACGGCCCCCGUGUAAAGGCCAACCUUUAACACACGGGGGCCCGCUUAGGUCCUUCCGGGACACAAAGAAACAACAACAACAAC	(((((...)))))....((((((((((...((((((((((...((((((((((((((((....))))))...))))))))))))))))))))))))))))))......................
LocalEnergy_H1_766	TTCTAATACGACTCACTATAGGTACTATGTACCAAAGGAAAGGTGCGCACGGCCGCGTTGAACGGCTAGTAGGAAATAATTATTCCCAATAATTATTTACACCTACTAGCCCAACGCGGCCCGCACCTTTCACAAAGAAACAACAACAACAAC	GGUACUAUGUACCAAAGGAAAGGUGCGCACGGCCGCGUUGAACGGCUAGUAGGAAAUAAUUAUUCCCAAUAAUUAUUUACACCUACUAGCCCAACGCGGCCCGCACCUUUCACAAAGAAACAACAACAACAAC	(((((...)))))....((((((((((...((((((((((...(((((((((((((((((((((...)))))))))))...))))))))))))))))))))))))))))))......................
LocalEnergy_H1_767	TTCTAATACGACTCACTATAGGTACTATGTACCAAAGGCAACATTTGCACGGACAACTTGAACGGGGGCCCGGAAATATAATAAACAACCCATTATTATATTTACACCGGGCCCCCCAAGTTGTCCCAAATGTTGCACAAAGAAACAACAACAACAAC	GGUACUAUGUACCAAAGGCAACAUUUGCACGGACAACUUGAACGGGGGCCCGGAAAUAUAAUAAACAACCCAUUAUUAUAUUUACACCGGGCCCCCCAAGUUGUCCCAAAUGUUGCACAAAGAAACAACAACAACAAC	(((((...)))))....((((((((((...((((((((((...(((((((((((((((((((((........)))))))))))...))))))))))))))))))))))))))))))......................
LocalEnergy_H1_768	TTCTAATACGACTCACTATAGGTACTATGTACCAAAGGTTCAGGAAGCACGTACTCCAAGAACGGCTGACGCGTGGCCTCGGCGCCCCAGCGTCGAGGCCAACACGCGTCAGCCCTTGGAGTACCTTCCTGAACACAAAGAAACAACAACAACAAC	GGUACUAUGUACCAAAGGUUCAGGAAGCACGUACUCCAAGAACGGCUGACGCGUGGCCUCGGCGCCCCAGCGUCGAGGCCAACACGCGUCAGCCCUUGGAGUACCUUCCUGAACACAAAGAAACAACAACAACAAC	(((((...)))))....((((((((((...((((((((((...((((((((((((((((((((((....))))))))))))...))))))))))))))))))))))))))))))......................
LocalEnergy_H1_769	TTCTAATACGACTCACTATAGGTACTATGTACCAAAGGAATGCATGGCACGGCGGCACGGAACGCCTATAGGGATGCACAAAATGCATACACCCTATAGGCCCGTGCCGCCCCATGCATTCACAAAGAAACAACAACAACAAC	GGUACUAUGUACCAAAGGAAUGCAUGGCACGGCGGCACGGAACGCCUAUAGGGAUGCACAAAAUGCAUACACCCUAUAGGCCCGUGCCGCCCCAUGCAUUCACAAAGAAACAACAACAACAAC	(((((...)))))....((((((((((...((((((((((...(((((((((((((((.....)))))...))))))))))))))))))))))))))))))......................
LocalEnergy_H1_770	TTCTAATACGACTCACTATAGGTACTATGTACCAAAGGTTCGCAACGCACGGCCCGGCAGAACGTTATGCCAGATATGGTTACCCACCATAACCATATACACTGGCATAACCTGCCGGGCCCGTTGCGAACACAAAGAAACAACAACAACAAC	GGUACUAUGUACCAAAGGUUCGCAACGCACGGCCCGGCAGAACGUUAUGCCAGAUAUGGUUACCCACCAUAACCAUAUACACUGGCAUAACCUGCCGGGCCCGUUGCGAACACAAAGAAACAACAACAACAAC	(((((...)))))....((((((((((...((((((((((...(((((((((((((((((((.......)))))))))...))))))))))))))))))))))))))))))......................
LocalEnergy_H1_771	TTCTAATACGACTCACTATAGGTACTATGTACCAAAGGTTCAGGAAGCACGAATTGTGGGAACGCGTCCGGTGAGGTTGCCCCCCCCCCCCAACCTACACACCGGACGCCCCACAATTCCTTCCTGAACACAAAGAAACAACAACAACAAC	GGUACUAUGUACCAAAGGUUCAGGAAGCACGAAUUGUGGGAACGCGUCCGGUGAGGUUGCCCCCCCCCCCCAACCUACACACCGGACGCCCCACAAUUCCUUCCUGAACACAAAGAAACAACAACAACAAC	(((((...)))))....((((((((((...((((((((((...((((((((((((((((...........))))))...))))))))))))))))))))))))))))))......................
LocalEnergy_H1_772	TTCTAATACGACTCACTATAGGTACTATGTACCAAAGGGCATCGCGGCACGACAATCCGGAACGGCACGCCGGCCGAGACCACACACGGTCTCGGACACCGGCGTGCCCCGGATTGTCCCGCGATGCCACAAAGAAACAACAACAACAAC	GGUACUAUGUACCAAAGGGCAUCGCGGCACGACAAUCCGGAACGGCACGCCGGCCGAGACCACACACGGUCUCGGACACCGGCGUGCCCCGGAUUGUCCCGCGAUGCCACAAAGAAACAACAACAACAAC	(((((...)))))....((((((((((...((((((((((...((((((((((((((((((......))))))))...))))))))))))))))))))))))))))))......................
LocalEnergy_H1_773	TTCTAATACGACTCACTATAGGTACTATGTACCAAAGGGGCCTGCAGCACGCTGATCCAGAACGCGGCCCACGAGAACACCACTTTTACACGTGGGCCGCCTGGATCAGCCTGCAGGCCCACAAAGAAACAACAACAACAAC	GGUACUAUGUACCAAAGGGGCCUGCAGCACGCUGAUCCAGAACGCGGCCCACGAGAACACCACUUUUACACGUGGGCCGCCUGGAUCAGCCUGCAGGCCCACAAAGAAACAACAACAACAAC	(((((...)))))....((((((((((...((((((((((...((((((((((((((......))))...))))))))))))))))))))))))))))))......................
LocalEnergy_H1_774	TTCTAATACGACTCACTATAGGTACTATGTACCAAAGGCTATTTCCGCACGTTGAGGTCGAACGTGGATGGTGCCTCCCCCCCCCCCGAGGACACACCATCCACCGACCTCAACCGGAAATAGCACAAAGAAACAACAACAACAAC	GGUACUAUGUACCAAAGGCUAUUUCCGCACGUUGAGGUCGAACGUGGAUGGUGCCUCCCCCCCCCCCGAGGACACACCAUCCACCGACCUCAACCGGAAAUAGCACAAAGAAACAACAACAACAAC	(((((...)))))....((((((((((...((((((((((...((((((((((((((..........))))...))))))))))))))))))))))))))))))......................
LocalEnergy_H1_775	TTCTAATACGACTCACTATAGGTACTATGTACCAAAGGCCGGCAACGCACGGTCTTCTCGAACGCCTGGCGCGCACTCGTAACCCACACACGAGTGACACGCGCCAGGCCGAGAAGACCCGTTGCCGGCACAAAGAAACAACAACAACAAC	GGUACUAUGUACCAAAGGCCGGCAACGCACGGUCUUCUCGAACGCCUGGCGCGCACUCGUAACCCACACACGAGUGACACGCGCCAGGCCGAGAAGACCCGUUGCCGGCACAAAGAAACAACAACAACAAC	(((((...)))))....((((((((((...((((((((((...(((((((((((((((((.........)))))))...))))))))))))))))))))))))))))))......................
LocalEnergy_H1_776	TTCTAATACGACTCACTATAGGTACTATGTACCAAAGGCCGTGCATGCACGTGCCATAGGAACGTGGGCGTCGAATGCGCCACAAACCCGCATTACACGACGCCCACCCTATGGCACCATGCACGGCACAAAGAAACAACAACAACAAC	GGUACUAUGUACCAAAGGCCGUGCAUGCACGUGCCAUAGGAACGUGGGCGUCGAAUGCGCCACAAACCCGCAUUACACGACGCCCACCCUAUGGCACCAUGCACGGCACAAAGAAACAACAACAACAAC	(((((...)))))....((((((((((...((((((((((...((((((((((((((((.........))))))...))))))))))))))))))))))))))))))......................
LocalEnergy_H1_777	TTCTAATACGACTCACTATAGGTACTATGTACCAAAGGCGCATTAAGCACGCTTATTAGGAACGTTACCCGTGGGCTGCGCGAACAACACCACGCGCAGCTACACACGGGTAACCCTAATAAGCCTTAATGCGCACAAAGAAACAACAACAACAAC	GGUACUAUGUACCAAAGGCGCAUUAAGCACGCUUAUUAGGAACGUUACCCGUGGGCUGCGCGAACAACACCACGCGCAGCUACACACGGGUAACCCUAAUAAGCCUUAAUGCGCACAAAGAAACAACAACAACAAC	(((((...)))))....((((((((((...((((((((((...(((((((((((((((((((..........)))))))))...))))))))))))))))))))))))))))))......................
LocalEnergy_H1_778	TTCTAATACGACTCACTATAGGTACTATGTACCAAAGGCCACATACGCACGCTAGGTTTGAACGCTTGGACAGAGTGAACGACAACAAAACACTCGTTCACTACACTGTCCAAGCCAAACCTAGCCGTATGTGGCACAAAGAAACAACAACAACAAC	GGUACUAUGUACCAAAGGCCACAUACGCACGCUAGGUUUGAACGCUUGGACAGAGUGAACGACAACAAAACACUCGUUCACUACACUGUCCAAGCCAAACCUAGCCGUAUGUGGCACAAAGAAACAACAACAACAAC	(((((...)))))....((((((((((...((((((((((...(((((((((((((((((((...........)))))))))...))))))))))))))))))))))))))))))......................
LocalEnergy_H1_779	TTCTAATACGACTCACTATAGGTACTATGTACCAAAGGACACCTGGGCACGACTACGCGGAACGCGTACCCGGGGGCGTACCCACCACCACGCCCACACCGGGTACGCCCGCGTAGTCCCCAGGTGTCACAAAGAAACAACAACAACAAC	GGUACUAUGUACCAAAGGACACCUGGGCACGACUACGCGGAACGCGUACCCGGGGGCGUACCCACCACCACGCCCACACCGGGUACGCCCGCGUAGUCCCCAGGUGUCACAAAGAAACAACAACAACAAC	(((((...)))))....((((((((((...((((((((((...((((((((((((((((..........))))))...))))))))))))))))))))))))))))))......................
LocalEnergy_H1_780	TTCTAATACGACTCACTATAGGTACTATGTACCAAAGGTCTGTGAAGCACGGGTTACCAGAACGGCCAACTCGGATGTACTTCCCCCCCCCCGAAGTATATTACACGAGTTGGCCCTGGTAACCCCTTCACAGACACAAAGAAACAACAACAACAAC	GGUACUAUGUACCAAAGGUCUGUGAAGCACGGGUUACCAGAACGGCCAACUCGGAUGUACUUCCCCCCCCCCGAAGUAUAUUACACGAGUUGGCCCUGGUAACCCCUUCACAGACACAAAGAAACAACAACAACAAC	(((((...)))))....((((((((((...((((((((((...((((((((((((((((((((.........))))))))))...))))))))))))))))))))))))))))))......................
LocalEnergy_H1_781	TTCTAATACGACTCACTATAGGTACTATGTACCAAAGGTTGCTAGGGCACGCCGGTCCAGAACGGCGTGAACGATAGCCCCCTATACACGTTCACGCCCTGGACCGGCCCCTAGCAACACAAAGAAACAACAACAACAAC	GGUACUAUGUACCAAAGGUUGCUAGGGCACGCCGGUCCAGAACGGCGUGAACGAUAGCCCCCUAUACACGUUCACGCCCUGGACCGGCCCCUAGCAACACAAAGAAACAACAACAACAAC	(((((...)))))....((((((((((...((((((((((...((((((((((((((....))))...))))))))))))))))))))))))))))))......................
LocalEnergy_H1_782	TTCTAATACGACTCACTATAGGTACTATGTACCAAAGGAAACGGTTGCACGCCAAGACCGAACGGTCCGGGGGCCATAATATTGGAACACCCCAACCAATATTATGGACACCCCCGGACCCGGTCTTGGCCAACCGTTTCACAAAGAAACAACAACAACAAC	GGUACUAUGUACCAAAGGAAACGGUUGCACGCCAAGACCGAACGGUCCGGGGGCCAUAAUAUUGGAACACCCCAACCAAUAUUAUGGACACCCCCGGACCCGGUCUUGGCCAACCGUUUCACAAAGAAACAACAACAACAAC	(((((...)))))....((((((((((...((((((((((...((((((((((((((((((((((..........))))))))))))...))))))))))))))))))))))))))))))......................
LocalEnergy_H1_783	TTCTAATACGACTCACTATAGGTACTATGTACCAAAGGAAAGGTGCGCACGCCCCGCTTGAACGGCTAGTAGGGAGATACCCCCTATCTCACACCTACTAGCCCAAGCGGGGCCGCACCTTTCACAAAGAAACAACAACAACAAC	GGUACUAUGUACCAAAGGAAAGGUGCGCACGCCCCGCUUGAACGGCUAGUAGGGAGAUACCCCCUAUCUCACACCUACUAGCCCAAGCGGGGCCGCACCUUUCACAAAGAAACAACAACAACAAC	(((((...)))))....((((((((((...((((((((((...((((((((((((((((.....))))))...))))))))))))))))))))))))))))))......................
LocalEnergy_H1_784	TTCTAATACGACTCACTATAGGTACTATGTACCAAAGGTTCGGGTTGCACGCCCCGCTTGAACGACTATGGGGGGCCCCGCCCCCCCCCCGGGGCGGGGCCACACCCCATAGTCCAAGCGGGGCCAACCCGAACACAAAGAAACAACAACAACAAC	GGUACUAUGUACCAAAGGUUCGGGUUGCACGCCCCGCUUGAACGACUAUGGGGGGCCCCGCCCCCCCCCCGGGGCGGGGCCACACCCCAUAGUCCAAGCGGGGCCAACCCGAACACAAAGAAACAACAACAACAAC	(((((...)))))....((((((((((...((((((((((...(((((((((((((((((((((......)))))))))))...))))))))))))))))))))))))))))))......................
LocalEnergy_H1_785	TTCTAATACGACTCACTATAGGTACTATGTACCAAAGGGGGAGGCTGCACGTCGGTACCGAACGTGACACCAGGGTTTGATTTCAACAAATTAAATCACACTGGTGTCACCGGTACCGACCAGCCTCCCCACAAAGAAACAACAACAACAAC	GGUACUAUGUACCAAAGGGGGAGGCUGCACGUCGGUACCGAACGUGACACCAGGGUUUGAUUUCAACAAAUUAAAUCACACUGGUGUCACCGGUACCGACCAGCCUCCCCACAAAGAAACAACAACAACAAC	(((((...)))))....((((((((((...((((((((((...((((((((((((((((((((....))))))))))...))))))))))))))))))))))))))))))......................
LocalEnergy_H1_786	TTCTAATACGACTCACTATAGGTACTATGTACCAAAGGCGCATTAAGCACGAAGTCCTCGAACGCGACCCTAGACGCGGCAGGCCCCAACAGGCCTGCCGCGTACACTAGGGTCGCCGAGGACTTCCTTAATGCGCACAAAGAAACAACAACAACAAC	GGUACUAUGUACCAAAGGCGCAUUAAGCACGAAGUCCUCGAACGCGACCCUAGACGCGGCAGGCCCCAACAGGCCUGCCGCGUACACUAGGGUCGCCGAGGACUUCCUUAAUGCGCACAAAGAAACAACAACAACAAC	(((((...)))))....((((((((((...((((((((((...((((((((((((((((((((((......))))))))))))...))))))))))))))))))))))))))))))......................
LocalEnergy_H1_787	TTCTAATACGACTCACTATAGGTACTATGTACCAAAGGATAGGGATGCACGGCCGCGTTGAACGTGGGCGTCGTGACTTTTAAAACCCCCCCCCTTTTAAAAGTCAACACGACGCCCACCAACGCGGCCCATCCCTATCACAAAGAAACAACAACAACAAC	GGUACUAUGUACCAAAGGAUAGGGAUGCACGGCCGCGUUGAACGUGGGCGUCGUGACUUUUAAAACCCCCCCCCUUUUAAAAGUCAACACGACGCCCACCAACGCGGCCCAUCCCUAUCACAAAGAAACAACAACAACAAC	(((((...)))))....((((((((((...((((((((((...((((((((((((((((((((((.........))))))))))))...))))))))))))))))))))))))))))))......................
LocalEnergy_H1_788	TTCTAATACGACTCACTATAGGTACTATGTACCAAAGGTCCCGGAAGCACGGCGGCACGGAACGCTGCTCGAGATTCAAACTGGCCACCAAACCAGTTTGAATACACTCGAGCAGCCCGTGCCGCCCTTCCGGGACACAAAGAAACAACAACAACAAC	GGUACUAUGUACCAAAGGUCCCGGAAGCACGGCGGCACGGAACGCUGCUCGAGAUUCAAACUGGCCACCAAACCAGUUUGAAUACACUCGAGCAGCCCGUGCCGCCCUUCCGGGACACAAAGAAACAACAACAACAAC	(((((...)))))....((((((((((...((((((((((...(((((((((((((((((((((........)))))))))))...))))))))))))))))))))))))))))))......................
LocalEnergy_H1_789	TTCTAATACGACTCACTATAGGTACTATGTACCAAAGGCTATTTCCGCACGGCGGCACGGAACGTTTGTACAGATGTGAGTTTCCCCCCCCCGAAACTCATATACACTGTACAAACCCGTGCCGCCCGGAAATAGCACAAAGAAACAACAACAACAAC	GGUACUAUGUACCAAAGGCUAUUUCCGCACGGCGGCACGGAACGUUUGUACAGAUGUGAGUUUCCCCCCCCCGAAACUCAUAUACACUGUACAAACCCGUGCCGCCCGGAAAUAGCACAAAGAAACAACAACAACAAC	(((((...)))))....((((((((((...((((((((((...(((((((((((((((((((((........)))))))))))...))))))))))))))))))))))))))))))......................
LocalEnergy_H1_790	TTCTAATACGACTCACTATAGGTACTATGTACCAAAGGGGAGGCCGGCACGTGGCGGGCGAACGGCTGCTGGGGTGTGCGGTGCCCACCAAAACCACCGCACATACACCCAGCAGCCCGCCCGCCACCCGGCCTCCCACAAAGAAACAACAACAACAAC	GGUACUAUGUACCAAAGGGGAGGCCGGCACGUGGCGGGCGAACGGCUGCUGGGGUGUGCGGUGCCCACCAAAACCACCGCACAUACACCCAGCAGCCCGCCCGCCACCCGGCCUCCCACAAAGAAACAACAACAACAAC	(((((...)))))....((((((((((...((((((((((...((((((((((((((((((((...........))))))))))...))))))))))))))))))))))))))))))......................
LocalEnergy_H1_791	TTCTAATACGACTCACTATAGGTACTATGTACCAAAGGGGGTGAAAGCACGATTGGCACGAACGCCTATAGGGTGTTCCCCCAACAACACCCTATAGGCCGTGCCAATCCTTTCACCCCACAAAGAAACAACAACAACAAC	GGUACUAUGUACCAAAGGGGGUGAAAGCACGAUUGGCACGAACGCCUAUAGGGUGUUCCCCCAACAACACCCUAUAGGCCGUGCCAAUCCUUUCACCCCACAAAGAAACAACAACAACAAC	(((((...)))))....((((((((((...((((((((((...((((((((((((((.....))))...))))))))))))))))))))))))))))))......................
LocalEnergy_H1_792	TTCTAATACGACTCACTATAGGTACTATGTACCAAAGGGTCCGCACGCACGGGTGAGCAGAACGTTTGTACAGGCTCGGTTCACCCACCACCGAACCGAGCACACTGTACAAACCTGCTCACCCCGTGCGGACCACAAAGAAACAACAACAACAAC	GGUACUAUGUACCAAAGGGUCCGCACGCACGGGUGAGCAGAACGUUUGUACAGGCUCGGUUCACCCACCACCGAACCGAGCACACUGUACAAACCUGCUCACCCCGUGCGGACCACAAAGAAACAACAACAACAAC	(((((...)))))....((((((((((...((((((((((...(((((((((((((((((((..........)))))))))...))))))))))))))))))))))))))))))......................
LocalEnergy_H1_793	TTCTAATACGACTCACTATAGGTACTATGTACCAAAGGCAACGGGGGCACGGTCACGTCGAACGTCAGCGCCGTGTGCTCCCCCCCCCCCGAGCACAACACGGCGCTGACCGACGTGACCCCCCCGTTGCACAAAGAAACAACAACAACAAC	GGUACUAUGUACCAAAGGCAACGGGGGCACGGUCACGUCGAACGUCAGCGCCGUGUGCUCCCCCCCCCCCGAGCACAACACGGCGCUGACCGACGUGACCCCCCCGUUGCACAAAGAAACAACAACAACAAC	(((((...)))))....((((((((((...((((((((((...(((((((((((((((((..........)))))))...))))))))))))))))))))))))))))))......................
LocalEnergy_H1_794	TTCTAATACGACTCACTATAGGTACTATGTACCAAAGGCCACAATGGCACGGGCACAAAGAACGTACCAGAGGGGTCAAACCCACCGGGTTTGACCACACCTCTGGTACCTTTGTGCCCCCATTGTGGCACAAAGAAACAACAACAACAAC	GGUACUAUGUACCAAAGGCCACAAUGGCACGGGCACAAAGAACGUACCAGAGGGGUCAAACCCACCGGGUUUGACCACACCUCUGGUACCUUUGUGCCCCCAUUGUGGCACAAAGAAACAACAACAACAAC	(((((...)))))....((((((((((...((((((((((...((((((((((((((((((((...))))))))))...))))))))))))))))))))))))))))))......................
LocalEnergy_H1_795	TTCTAATACGACTCACTATAGGTACTATGTACCAAAGGCTCGCAACGCACGTCTTGAGGGAACGTCATGTATGCATTCACCACAATGACACATACATGACCCCTCAAGACCGTTGCGAGCACAAAGAAACAACAACAACAAC	GGUACUAUGUACCAAAGGCUCGCAACGCACGUCUUGAGGGAACGUCAUGUAUGCAUUCACCACAAUGACACAUACAUGACCCCUCAAGACCGUUGCGAGCACAAAGAAACAACAACAACAAC	(((((...)))))....((((((((((...((((((((((...((((((((((((((......))))...))))))))))))))))))))))))))))))......................
LocalEnergy_H1_796	TTCTAATACGACTCACTATAGGTACTATGTACCAAAGGCCCATCCTGCACGTCTTGAGGGAACGACCGGCTGGTGCTGAAATCAACCCCAAACGATTTCAGCAACACCAGCCGGTCCCCTCAAGACCAGGATGGGCACAAAGAAACAACAACAACAAC	GGUACUAUGUACCAAAGGCCCAUCCUGCACGUCUUGAGGGAACGACCGGCUGGUGCUGAAAUCAACCCCAAACGAUUUCAGCAACACCAGCCGGUCCCCUCAAGACCAGGAUGGGCACAAAGAAACAACAACAACAAC	(((((...)))))....((((((((((...((((((((((...((((((((((((((((((((..........))))))))))...))))))))))))))))))))))))))))))......................
LocalEnergy_H1_797	TTCTAATACGACTCACTATAGGTACTATGTACCAAAGGGGGGTGCTGCACGGAACGTTTGAACGTTACCCGTGTTTATAAACCCACACTTATAAAACACACGGGTAACCAAACGTTCCCAGCACCCCCACAAAGAAACAACAACAACAAC	GGUACUAUGUACCAAAGGGGGGUGCUGCACGGAACGUUUGAACGUUACCCGUGUUUAUAAACCCACACUUAUAAAACACACGGGUAACCAAACGUUCCCAGCACCCCCACAAAGAAACAACAACAACAAC	(((((...)))))....((((((((((...((((((((((...(((((((((((((((((........)))))))...))))))))))))))))))))))))))))))......................
LocalEnergy_H1_798	TTCTAATACGACTCACTATAGGTACTATGTACCAAAGGTTCGGAGTGCACGGTCTAACTGAACGCGTCCGGTGACGAGCGAAAGCCCCACTTTCGCTCGTACACACCGGACGCCAGTTAGACCCACTCCGAACACAAAGAAACAACAACAACAAC	GGUACUAUGUACCAAAGGUUCGGAGUGCACGGUCUAACUGAACGCGUCCGGUGACGAGCGAAAGCCCCACUUUCGCUCGUACACACCGGACGCCAGUUAGACCCACUCCGAACACAAAGAAACAACAACAACAAC	(((((...)))))....((((((((((...((((((((((...(((((((((((((((((((((.....)))))))))))...))))))))))))))))))))))))))))))......................
LocalEnergy_H1_799	TTCTAATACGACTCACTATAGGTACTATGTACCAAAGGGGCTAAGGGCACGTTGAGGTCGAACGCACCTGCGGGTATTCACACCAATACACACCGCAGGTGCCGACCTCAACCCCTTAGCCCACAAAGAAACAACAACAACAAC	GGUACUAUGUACCAAAGGGGCUAAGGGCACGUUGAGGUCGAACGCACCUGCGGGUAUUCACACCAAUACACACCGCAGGUGCCGACCUCAACCCCUUAGCCCACAAAGAAACAACAACAACAAC	(((((...)))))....((((((((((...((((((((((...(((((((((((((((......)))))...))))))))))))))))))))))))))))))......................
LocalEnergy_H1_800	TTCTAATACGACTCACTATAGGTACTATGTACCAAAGGTTGAGCCTGCACGGCGTGCCGGAACGCCAGAGAAGGGTCTGCGTGCAACAACACCCATGCAGACCACACTTCTCTGGCCCGGCACGCCCAGGCTCAACACAAAGAAACAACAACAACAAC	GGUACUAUGUACCAAAGGUUGAGCCUGCACGGCGUGCCGGAACGCCAGAGAAGGGUCUGCGUGCAACAACACCCAUGCAGACCACACUUCUCUGGCCCGGCACGCCCAGGCUCAACACAAAGAAACAACAACAACAAC	(((((...)))))....((((((((((...((((((((((...((((((((((((((((((((..........))))))))))...))))))))))))))))))))))))))))))......................
LocalEnergy_H1_801	TTCTAATACGACTCACTATAGGTACTATGTACCAAAGGGAGAGCATGCACGCAGCACCAGAACGATTTAGATGCCGAGACCCACACACTTTTGGACACATCTAAATCCTGGTGCTGCCATGCTCTCCACAAAGAAACAACAACAACAAC	GGUACUAUGUACCAAAGGGAGAGCAUGCACGCAGCACCAGAACGAUUUAGAUGCCGAGACCCACACACUUUUGGACACAUCUAAAUCCUGGUGCUGCCAUGCUCUCCACAAAGAAACAACAACAACAAC	(((((...)))))....((((((((((...((((((((((...((((((((((((((((.........))))))...))))))))))))))))))))))))))))))......................
LocalEnergy_H1_802	TTCTAATACGACTCACTATAGGTACTATGTACCAAAGGAGTCTCGCGCACGGGTGAGCAGAACGACCGGCTGGTTTGAAACCACCAAAACACCAGCCGGTCCTGCTCACCCCGCGAGACTCACAAAGAAACAACAACAACAAC	GGUACUAUGUACCAAAGGAGUCUCGCGCACGGGUGAGCAGAACGACCGGCUGGUUUGAAACCACCAAAACACCAGCCGGUCCUGCUCACCCCGCGAGACUCACAAAGAAACAACAACAACAAC	(((((...)))))....((((((((((...((((((((((...((((((((((((((.......))))...))))))))))))))))))))))))))))))......................
LocalEnergy_H1_803	TTCTAATACGACTCACTATAGGTACTATGTACCAAAGGGGTGAGACGCACGGGCGCATGGAACGCCTGGCGCGTTCAGAAGTCCGCAACCAAACTGGATTTTTGAAACACGCGCCAGGCCCATGCGCCCCGTCTCACCCACAAAGAAACAACAACAACAAC	GGUACUAUGUACCAAAGGGGUGAGACGCACGGGCGCAUGGAACGCCUGGCGCGUUCAGAAGUCCGCAACCAAACUGGAUUUUUGAAACACGCGCCAGGCCCAUGCGCCCCGUCUCACCCACAAAGAAACAACAACAACAAC	(((((...)))))....((((((((((...((((((((((...((((((((((((((((((((((.........))))))))))))...))))))))))))))))))))))))))))))......................
LocalEnergy_H1_804	TTCTAATACGACTCACTATAGGTACTATGTACCAAAGGAATTACCAGCACGGTAGCAGTGAACGAAGCAACCGCGCCTGGGGACACCCAAACTGTCCTTAGGCGACACGGTTGCTTCCACTGCTACCCTGGTAATTCACAAAGAAACAACAACAACAAC	GGUACUAUGUACCAAAGGAAUUACCAGCACGGUAGCAGUGAACGAAGCAACCGCGCCUGGGGACACCCAAACUGUCCUUAGGCGACACGGUUGCUUCCACUGCUACCCUGGUAAUUCACAAAGAAACAACAACAACAAC	(((((...)))))....((((((((((...((((((((((...((((((((((((((((((((((.......))))))))))))...))))))))))))))))))))))))))))))......................
LocalEnergy_H1_805	TTCTAATACGACTCACTATAGGTACTATGTACCAAAGGCCGGCAACGCACGTCTCACGCGAACGCTGTGCCCGCGTTCCCCGAACGACACGGGCACAGCCGCGTGAGACCGTTGCCGGCACAAAGAAACAACAACAACAAC	GGUACUAUGUACCAAAGGCCGGCAACGCACGUCUCACGCGAACGCUGUGCCCGCGUUCCCCGAACGACACGGGCACAGCCGCGUGAGACCGUUGCCGGCACAAAGAAACAACAACAACAAC	(((((...)))))....((((((((((...((((((((((...(((((((((((((((...)))))...))))))))))))))))))))))))))))))......................
LocalEnergy_H1_806	TTCTAATACGACTCACTATAGGTACTATGTACCAAAGGCAAGCGCCGCACGGCACATCAGAACGCGGACCATGAGCCGTCGCAGCCCCCCCCCCCTGCGACGGCTACACATGGTCCGCCTGATGTGCCCGGCGCTTGCACAAAGAAACAACAACAACAAC	GGUACUAUGUACCAAAGGCAAGCGCCGCACGGCACAUCAGAACGCGGACCAUGAGCCGUCGCAGCCCCCCCCCCCUGCGACGGCUACACAUGGUCCGCCUGAUGUGCCCGGCGCUUGCACAAAGAAACAACAACAACAAC	(((((...)))))....((((((((((...((((((((((...(((((((((((((((((((((..........)))))))))))...))))))))))))))))))))))))))))))......................
LocalEnergy_H1_807	TTCTAATACGACTCACTATAGGTACTATGTACCAAAGGCTGAGGTAGCACGTCTTGAGGGAACGGTTGACTCGTATCCCAACCCGATAACACGAGTCAACCCCCTCAAGACCTACCTCAGCACAAAGAAACAACAACAACAAC	GGUACUAUGUACCAAAGGCUGAGGUAGCACGUCUUGAGGGAACGGUUGACUCGUAUCCCAACCCGAUAACACGAGUCAACCCCCUCAAGACCUACCUCAGCACAAAGAAACAACAACAACAAC	(((((...)))))....((((((((((...((((((((((...((((((((((((((.......))))...))))))))))))))))))))))))))))))......................
LocalEnergy_H1_808	TTCTAATACGACTCACTATAGGTACTATGTACCAAAGGTTGAGCCTGCACGGGGTGACGGAACGGATCAGACGAGGGCCCCTCGCACCACCGAGGGGCCTTACACGTCTGATCCCCGTCACCCCCAGGCTCAACACAAAGAAACAACAACAACAAC	GGUACUAUGUACCAAAGGUUGAGCCUGCACGGGGUGACGGAACGGAUCAGACGAGGGCCCCUCGCACCACCGAGGGGCCUUACACGUCUGAUCCCCGUCACCCCCAGGCUCAACACAAAGAAACAACAACAACAAC	(((((...)))))....((((((((((...((((((((((...(((((((((((((((((((((......)))))))))))...))))))))))))))))))))))))))))))......................
LocalEnergy_H1_809	TTCTAATACGACTCACTATAGGTACTATGTACCAAAGGCCGGCAACGCACGGTCGCCCGGAACGCACGCCCTGGGGGCCCCCCCCCACACAGGGCGTGCCCGGGCGACCCGTTGCCGGCACAAAGAAACAACAACAACAAC	GGUACUAUGUACCAAAGGCCGGCAACGCACGGUCGCCCGGAACGCACGCCCUGGGGGCCCCCCCCCACACAGGGCGUGCCCGGGCGACCCGUUGCCGGCACAAAGAAACAACAACAACAAC	(((((...)))))....((((((((((...((((((((((...((((((((((((((.....))))...))))))))))))))))))))))))))))))......................
LocalEnergy_H1_810	TTCTAATACGACTCACTATAGGTACTATGTACCAAAGGTCGTGCGTGCACGCCTCCGTAGAACGTCTCAGCCGTTCAAATGTTCAAAACCCCCACTGAACATTTGAAACACGGCTGAGACCTACGGAGGCCACGCACGACACAAAGAAACAACAACAACAAC	GGUACUAUGUACCAAAGGUCGUGCGUGCACGCCUCCGUAGAACGUCUCAGCCGUUCAAAUGUUCAAAACCCCCACUGAACAUUUGAAACACGGCUGAGACCUACGGAGGCCACGCACGACACAAAGAAACAACAACAACAAC	(((((...)))))....((((((((((...((((((((((...((((((((((((((((((((((..........))))))))))))...))))))))))))))))))))))))))))))......................
LocalEnergy_H1_811	TTCTAATACGACTCACTATAGGTACTATGTACCAAAGGCCCGCGTCGCACGCGGAGCGCGAACGTCAGGTCAGAAGATGCCCACCACACAAGGCATCTTACACTGACCTGACCGCGCTCCGCCGACGCGGGCACAAAGAAACAACAACAACAAC	GGUACUAUGUACCAAAGGCCCGCGUCGCACGCGGAGCGCGAACGUCAGGUCAGAAGAUGCCCACCACACAAGGCAUCUUACACUGACCUGACCGCGCUCCGCCGACGCGGGCACAAAGAAACAACAACAACAAC	(((((...)))))....((((((((((...((((((((((...((((((((((((((((((..........))))))))...))))))))))))))))))))))))))))))......................
LocalEnergy_H1_812	TTCTAATACGACTCACTATAGGTACTATGTACCAAAGGGGCTAAGGGCACGAAGTCCTCGAACGTTCAGTCAGAATTAATTCACCCCACCCAAATTAATTACACTGACTGAACCGAGGACTTCCCCTTAGCCCACAAAGAAACAACAACAACAAC	GGUACUAUGUACCAAAGGGGCUAAGGGCACGAAGUCCUCGAACGUUCAGUCAGAAUUAAUUCACCCCACCCAAAUUAAUUACACUGACUGAACCGAGGACUUCCCCUUAGCCCACAAAGAAACAACAACAACAAC	(((((...)))))....((((((((((...((((((((((...((((((((((((((((((...........))))))))...))))))))))))))))))))))))))))))......................
LocalEnergy_H1_813	TTCTAATACGACTCACTATAGGTACTATGTACCAAAGGTTGAGCCTGCACGGAGGCAGTGAACGGTTGACTCGCGCCCGGGTACCCCCCCTACTCGGGCGACACGAGTCAACCCACTGCCTCCCAGGCTCAACACAAAGAAACAACAACAACAAC	GGUACUAUGUACCAAAGGUUGAGCCUGCACGGAGGCAGUGAACGGUUGACUCGCGCCCGGGUACCCCCCCUACUCGGGCGACACGAGUCAACCCACUGCCUCCCAGGCUCAACACAAAGAAACAACAACAACAAC	(((((...)))))....((((((((((...((((((((((...((((((((((((((((((((.......))))))))))...))))))))))))))))))))))))))))))......................
LocalEnergy_H1_814	TTCTAATACGACTCACTATAGGTACTATGTACCAAAGGCCACATACGCACGGCGGCACGGAACGCCTGCCCCGATTACCAACCCTAATACACGGGGCAGGCCCGTGCCGCCCGTATGTGGCACAAAGAAACAACAACAACAAC	GGUACUAUGUACCAAAGGCCACAUACGCACGGCGGCACGGAACGCCUGCCCCGAUUACCAACCCUAAUACACGGGGCAGGCCCGUGCCGCCCGUAUGUGGCACAAAGAAACAACAACAACAAC	(((((...)))))....((((((((((...((((((((((...((((((((((((((.......))))...))))))))))))))))))))))))))))))......................
LocalEnergy_H1_815	TTCTAATACGACTCACTATAGGTACTATGTACCAAAGGACCCTGAAGCACGAATTGTGGGAACGCTGCTCGAGGAATCCTCGCCCACCCGAGGATTCACACTCGAGCAGCCCCACAATTCCTTCAGGGTCACAAAGAAACAACAACAACAAC	GGUACUAUGUACCAAAGGACCCUGAAGCACGAAUUGUGGGAACGCUGCUCGAGGAAUCCUCGCCCACCCGAGGAUUCACACUCGAGCAGCCCCACAAUUCCUUCAGGGUCACAAAGAAACAACAACAACAAC	(((((...)))))....((((((((((...((((((((((...(((((((((((((((((((......)))))))))...))))))))))))))))))))))))))))))......................
LocalEnergy_H1_816	TTCTAATACGACTCACTATAGGTACTATGTACCAAAGGCTCGCCCGGCACGAATCCTGGGAACGGCCTGTGCGCCTCCCCCCCCCCCGAGGACACGCACAGGCCCCCAGGATTCCCGGGCGAGCACAAAGAAACAACAACAACAAC	GGUACUAUGUACCAAAGGCUCGCCCGGCACGAAUCCUGGGAACGGCCUGUGCGCCUCCCCCCCCCCCGAGGACACGCACAGGCCCCCAGGAUUCCCGGGCGAGCACAAAGAAACAACAACAACAAC	(((((...)))))....((((((((((...((((((((((...((((((((((((((..........))))...))))))))))))))))))))))))))))))......................
LocalEnergy_H1_817	TTCTAATACGACTCACTATAGGTACTATGTACCAAAGGCATGCCTCGCACGTTGTATCAGAACGCCGGTAGGGACGGCTGCCACCACGCAGCCGTACACCCTACCGGCCTGATACAACCGAGGCATGCACAAAGAAACAACAACAACAAC	GGUACUAUGUACCAAAGGCAUGCCUCGCACGUUGUAUCAGAACGCCGGUAGGGACGGCUGCCACCACGCAGCCGUACACCCUACCGGCCUGAUACAACCGAGGCAUGCACAAAGAAACAACAACAACAAC	(((((...)))))....((((((((((...((((((((((...((((((((((((((((((......))))))))...))))))))))))))))))))))))))))))......................
LocalEnergy_H1_818	TTCTAATACGACTCACTATAGGTACTATGTACCAAAGGACGTCGTAGCACGCTAGGTTTGAACGGGTCAATCGGTCCCCCCCCCGGGGACACACGATTGACCCCAAACCTAGCCTACGACGTCACAAAGAAACAACAACAACAAC	GGUACUAUGUACCAAAGGACGUCGUAGCACGCUAGGUUUGAACGGGUCAAUCGGUCCCCCCCCCGGGGACACACGAUUGACCCCAAACCUAGCCUACGACGUCACAAAGAAACAACAACAACAAC	(((((...)))))....((((((((((...((((((((((...((((((((((((((((.....))))))...))))))))))))))))))))))))))))))......................
LocalEnergy_H1_819	TTCTAATACGACTCACTATAGGTACTATGTACCAAAGGACGCTCATGCACGACTTATCCGAACGGAACCCGGGAGCCAAACTGGCTACACCCGGGTTCCCGGATAAGTCCATGAGCGTCACAAAGAAACAACAACAACAAC	GGUACUAUGUACCAAAGGACGCUCAUGCACGACUUAUCCGAACGGAACCCGGGAGCCAAACUGGCUACACCCGGGUUCCCGGAUAAGUCCAUGAGCGUCACAAAGAAACAACAACAACAAC	(((((...)))))....((((((((((...((((((((((...(((((((((((((((...)))))...))))))))))))))))))))))))))))))......................
LocalEnergy_H1_820	TTCTAATACGACTCACTATAGGTACTATGTACCAAAGGGAGGACTAGCACGAGACCACAGAACGACCACATAGCTGTTAAATAACACACCTTATTTAACAGACACTATGTGGTCCTGTGGTCTCCTAGTCCTCCACAAAGAAACAACAACAACAAC	GGUACUAUGUACCAAAGGGAGGACUAGCACGAGACCACAGAACGACCACAUAGCUGUUAAAUAACACACCUUAUUUAACAGACACUAUGUGGUCCUGUGGUCUCCUAGUCCUCCACAAAGAAACAACAACAACAAC	(((((...)))))....((((((((((...((((((((((...(((((((((((((((((((((......)))))))))))...))))))))))))))))))))))))))))))......................
LocalEnergy_H1_821	TTCTAATACGACTCACTATAGGTACTATGTACCAAAGGTAGGGACTGCACGCCTCCGTAGAACGTAGCCAGGGCTGTCCCCCCCCACAGACACCCTGGCTACCTACGGAGGCCAGTCCCTACACAAAGAAACAACAACAACAAC	GGUACUAUGUACCAAAGGUAGGGACUGCACGCCUCCGUAGAACGUAGCCAGGGCUGUCCCCCCCCACAGACACCCUGGCUACCUACGGAGGCCAGUCCCUACACAAAGAAACAACAACAACAAC	(((((...)))))....((((((((((...((((((((((...((((((((((((((........))))...))))))))))))))))))))))))))))))......................
LocalEnergy_H1_822	TTCTAATACGACTCACTATAGGTACTATGTACCAAAGGGCGCCACGGCACGGTTCCTCTGAACGGCAGAGGGGGTCTCTAAGCTCAACCCCCACCAGCTTAGAGACACACCCCTCTGCCCAGAGGAACCCCGTGGCGCCACAAAGAAACAACAACAACAAC	GGUACUAUGUACCAAAGGGCGCCACGGCACGGUUCCUCUGAACGGCAGAGGGGGUCUCUAAGCUCAACCCCCACCAGCUUAGAGACACACCCCUCUGCCCAGAGGAACCCCGUGGCGCCACAAAGAAACAACAACAACAAC	(((((...)))))....((((((((((...((((((((((...(((((((((((((((((((((...........)))))))))))...))))))))))))))))))))))))))))))......................
LocalEnergy_H1_823	TTCTAATACGACTCACTATAGGTACTATGTACCAAAGGAGGCCGGGGCACGAAGTCCTCGAACGCCGCCTCCGGTAAATCCCCATTTACACACGGAGGCGGCCGAGGACTTCCCCCGGCCTCACAAAGAAACAACAACAACAAC	GGUACUAUGUACCAAAGGAGGCCGGGGCACGAAGUCCUCGAACGCCGCCUCCGGUAAAUCCCCAUUUACACACGGAGGCGGCCGAGGACUUCCCCCGGCCUCACAAAGAAACAACAACAACAAC	(((((...)))))....((((((((((...((((((((((...((((((((((((((((....))))))...))))))))))))))))))))))))))))))......................
LocalEnergy_H1_824	TTCTAATACGACTCACTATAGGTACTATGTACCAAAGGTGGAGTGAGCACGACTACGCGGAACGTTTGTACAGAGTATGACCCCCCCCCCCTCATACTACACTGTACAAACCCGCGTAGTCCTCACTCCACACAAAGAAACAACAACAACAAC	GGUACUAUGUACCAAAGGUGGAGUGAGCACGACUACGCGGAACGUUUGUACAGAGUAUGACCCCCCCCCCCUCAUACUACACUGUACAAACCCGCGUAGUCCUCACUCCACACAAAGAAACAACAACAACAAC	(((((...)))))....((((((((((...((((((((((...(((((((((((((((((...........)))))))...))))))))))))))))))))))))))))))......................
LocalEnergy_H1_825	TTCTAATACGACTCACTATAGGTACTATGTACCAAAGGGCAGTTGCGCACGCACGAGGGGAACGACCTAGTAGGTGATATACAAATATCACACACTACTAGGTCCCCCTCGTGCCGCAACTGCCACAAAGAAACAACAACAACAAC	GGUACUAUGUACCAAAGGGCAGUUGCGCACGCACGAGGGGAACGACCUAGUAGGUGAUAUACAAAUAUCACACACUACUAGGUCCCCCUCGUGCCGCAACUGCCACAAAGAAACAACAACAACAAC	(((((...)))))....((((((((((...((((((((((...(((((((((((((((((....)))))))...))))))))))))))))))))))))))))))......................
LocalEnergy_H1_826	TTCTAATACGACTCACTATAGGTACTATGTACCAAAGGCATGAACTGCACGTGGCGGGCGAACGCTTGGACAGGTAAACCTTACACACTGTCCAAGCCGCCCGCCACCAGTTCATGCACAAAGAAACAACAACAACAAC	GGUACUAUGUACCAAAGGCAUGAACUGCACGUGGCGGGCGAACGCUUGGACAGGUAAACCUUACACACUGUCCAAGCCGCCCGCCACCAGUUCAUGCACAAAGAAACAACAACAACAAC	(((((...)))))....((((((((((...((((((((((...((((((((((((((...))))...))))))))))))))))))))))))))))))......................
LocalEnergy_H1_827	TTCTAATACGACTCACTATAGGTACTATGTACCAAAGGTTCGGAGTGCACGATTCGCGGGAACGGAGGGCATGTCAAAAGAAGCCCAAACACCCCGCTTCTTTTGAACACATGCCCTCCCCCGCGAATCCACTCCGAACACAAAGAAACAACAACAACAAC	GGUACUAUGUACCAAAGGUUCGGAGUGCACGAUUCGCGGGAACGGAGGGCAUGUCAAAAGAAGCCCAAACACCCCGCUUCUUUUGAACACAUGCCCUCCCCCGCGAAUCCACUCCGAACACAAAGAAACAACAACAACAAC	(((((...)))))....((((((((((...((((((((((...(((((((((((((((((((((...........)))))))))))...))))))))))))))))))))))))))))))......................
LocalEnergy_H1_828	TTCTAATACGACTCACTATAGGTACTATGTACCAAAGGGAGAGCATGCACGTGGCGGGCGAACGGAGGGCATGAGGGGGTCGAAAACGACCCCCTACACATGCCCTCCCGCCCGCCACCATGCTCTCCACAAAGAAACAACAACAACAAC	GGUACUAUGUACCAAAGGGAGAGCAUGCACGUGGCGGGCGAACGGAGGGCAUGAGGGGGUCGAAAACGACCCCCUACACAUGCCCUCCCGCCCGCCACCAUGCUCUCCACAAAGAAACAACAACAACAAC	(((((...)))))....((((((((((...((((((((((...(((((((((((((((((((....)))))))))...))))))))))))))))))))))))))))))......................
LocalEnergy_H1_829	TTCTAATACGACTCACTATAGGTACTATGTACCAAAGGAATGCATGGCACGGCTACGCTGAACGTGCACGGGGAAGTCCCCCCCCGACTTACACCCCGTGCACCAGCGTAGCCCCATGCATTCACAAAGAAACAACAACAACAAC	GGUACUAUGUACCAAAGGAAUGCAUGGCACGGCUACGCUGAACGUGCACGGGGAAGUCCCCCCCCGACUUACACCCCGUGCACCAGCGUAGCCCCAUGCAUUCACAAAGAAACAACAACAACAAC	(((((...)))))....((((((((((...((((((((((...(((((((((((((((.......)))))...))))))))))))))))))))))))))))))......................
LocalEnergy_H1_830	TTCTAATACGACTCACTATAGGTACTATGTACCAAAGGTTGCTAGGGCACGGCGCCATTGAACGATTTAGATGGAATCCCCCCCCATTCACACATCTAAATCCAATGGCGCCCCCTAGCAACACAAAGAAACAACAACAACAAC	GGUACUAUGUACCAAAGGUUGCUAGGGCACGGCGCCAUUGAACGAUUUAGAUGGAAUCCCCCCCCAUUCACACAUCUAAAUCCAAUGGCGCCCCCUAGCAACACAAAGAAACAACAACAACAAC	(((((...)))))....((((((((((...((((((((((...((((((((((((((........))))...))))))))))))))))))))))))))))))......................
LocalEnergy_H1_831	TTCTAATACGACTCACTATAGGTACTATGTACCAAAGGCTGAGGTAGCACGGGCATACGGAACGTACCAGAGGTTTGACCCTCAAAACACCTCTGGTACCCGTATGCCCCTACCTCAGCACAAAGAAACAACAACAACAAC	GGUACUAUGUACCAAAGGCUGAGGUAGCACGGGCAUACGGAACGUACCAGAGGUUUGACCCUCAAAACACCUCUGGUACCCGUAUGCCCCUACCUCAGCACAAAGAAACAACAACAACAAC	(((((...)))))....((((((((((...((((((((((...(((((((((((((((...)))))...))))))))))))))))))))))))))))))......................
LocalEnergy_H1_832	TTCTAATACGACTCACTATAGGTACTATGTACCAAAGGGGGAGGCTGCACGGGTTACCAGAACGACCACATAGGATTGGATAGTAAACATTATTCAATTACACTATGTGGTCCTGGTAACCCCAGCCTCCCCACAAAGAAACAACAACAACAAC	GGUACUAUGUACCAAAGGGGGAGGCUGCACGGGUUACCAGAACGACCACAUAGGAUUGGAUAGUAAACAUUAUUCAAUUACACUAUGUGGUCCUGGUAACCCCAGCCUCCCCACAAAGAAACAACAACAACAAC	(((((...)))))....((((((((((...((((((((((...(((((((((((((((((((((....)))))))))))...))))))))))))))))))))))))))))))......................
LocalEnergy_H1_833	TTCTAATACGACTCACTATAGGTACTATGTACCAAAGGGAAACGGCGCACGTGATAGGGGAACGGCCAGCCCGTTACATAATATACACAACAAACTATATTATGTAAACACGGGCTGGCCCCCCTATCACCGCCGTTTCCACAAAGAAACAACAACAACAAC	GGUACUAUGUACCAAAGGGAAACGGCGCACGUGAUAGGGGAACGGCCAGCCCGUUACAUAAUAUACACAACAAACUAUAUUAUGUAAACACGGGCUGGCCCCCCUAUCACCGCCGUUUCCACAAAGAAACAACAACAACAAC	(((((...)))))....((((((((((...((((((((((...((((((((((((((((((((((..........))))))))))))...))))))))))))))))))))))))))))))......................
LocalEnergy_H1_834	TTCTAATACGACTCACTATAGGTACTATGTACCAAAGGATAGGGATGCACGCTGATCCAGAACGGAGGGCATGACCGAAAACACTTTCGGTACACATGCCCTCCCTGGATCAGCCATCCCTATCACAAAGAAACAACAACAACAAC	GGUACUAUGUACCAAAGGAUAGGGAUGCACGCUGAUCCAGAACGGAGGGCAUGACCGAAAACACUUUCGGUACACAUGCCCUCCCUGGAUCAGCCAUCCCUAUCACAAAGAAACAACAACAACAAC	(((((...)))))....((((((((((...((((((((((...(((((((((((((((((....)))))))...))))))))))))))))))))))))))))))......................
LocalEnergy_H1_835	TTCTAATACGACTCACTATAGGTACTATGTACCAAAGGACAAGTGTGCACGTACTCCAAGAACGCGCTACCCGCGCAGGGGGCCACCCCCTGCGACACGGGTAGCGCCTTGGAGTACCACACTTGTCACAAAGAAACAACAACAACAAC	GGUACUAUGUACCAAAGGACAAGUGUGCACGUACUCCAAGAACGCGCUACCCGCGCAGGGGGCCACCCCCUGCGACACGGGUAGCGCCUUGGAGUACCACACUUGUCACAAAGAAACAACAACAACAAC	(((((...)))))....((((((((((...((((((((((...(((((((((((((((((((...)))))))))...))))))))))))))))))))))))))))))......................
LocalEnergy_H1_836	TTCTAATACGACTCACTATAGGTACTATGTACCAAAGGGGTGGCAAGCACGTGCAGAGGGAACGGATCAGACGCCTTCCCCAAGGACACGTCTGATCCCCCTCTGCACCTTGCCACCCACAAAGAAACAACAACAACAAC	GGUACUAUGUACCAAAGGGGUGGCAAGCACGUGCAGAGGGAACGGAUCAGACGCCUUCCCCAAGGACACGUCUGAUCCCCCUCUGCACCUUGCCACCCACAAAGAAACAACAACAACAAC	(((((...)))))....((((((((((...((((((((((...((((((((((((((....))))...))))))))))))))))))))))))))))))......................
LocalEnergy_H1_837	TTCTAATACGACTCACTATAGGTACTATGTACCAAAGGCAACCGGCGCACGGTCTAACTGAACGGTCCGGGGGTGTGAAATTCCAAATTTTATAACACCCCCGGACCCAGTTAGACCCGCCGGTTGCACAAAGAAACAACAACAACAAC	GGUACUAUGUACCAAAGGCAACCGGCGCACGGUCUAACUGAACGGUCCGGGGGUGUGAAAUUCCAAAUUUUAUAACACCCCCGGACCCAGUUAGACCCGCCGGUUGCACAAAGAAACAACAACAACAAC	(((((...)))))....((((((((((...((((((((((...(((((((((((((((((((...)))))))))...))))))))))))))))))))))))))))))......................
LocalEnergy_H1_838	TTCTAATACGACTCACTATAGGTACTATGTACCAAAGGTCACATCCGCACGTACTCCAAGAACGTAGCCAGGGCTCTCTAAACAACCTAGAGAGACACCCTGGCTACCTTGGAGTACCGGATGTGACACAAAGAAACAACAACAACAAC	GGUACUAUGUACCAAAGGUCACAUCCGCACGUACUCCAAGAACGUAGCCAGGGCUCUCUAAACAACCUAGAGAGACACCCUGGCUACCUUGGAGUACCGGAUGUGACACAAAGAAACAACAACAACAAC	(((((...)))))....((((((((((...((((((((((...(((((((((((((((((.......)))))))...))))))))))))))))))))))))))))))......................
LocalEnergy_H1_839	TTCTAATACGACTCACTATAGGTACTATGTACCAAAGGACGCAAAGGCACGGCACATCAGAACGGAGGGAGGGAAATATCACCACACAAATATTTACACCCTCCCTCCCTGATGTGCCCCTTTGCGTCACAAAGAAACAACAACAACAAC	GGUACUAUGUACCAAAGGACGCAAAGGCACGGCACAUCAGAACGGAGGGAGGGAAAUAUCACCACACAAAUAUUUACACCCUCCCUCCCUGAUGUGCCCCUUUGCGUCACAAAGAAACAACAACAACAAC	(((((...)))))....((((((((((...((((((((((...((((((((((((((((..........))))))...))))))))))))))))))))))))))))))......................
LocalEnergy_H1_840	TTCTAATACGACTCACTATAGGTACTATGTACCAAAGGTCACACGCGCACGGGGACTGAGAACGACTGGCCAGTTTACTACACACACTAGTAAAACACTGGCCAGTCCTCAGTCCCCCGCGTGTGACACAAAGAAACAACAACAACAAC	GGUACUAUGUACCAAAGGUCACACGCGCACGGGGACUGAGAACGACUGGCCAGUUUACUACACACACUAGUAAAACACUGGCCAGUCCUCAGUCCCCCGCGUGUGACACAAAGAAACAACAACAACAAC	(((((...)))))....((((((((((...((((((((((...(((((((((((((((((.......)))))))...))))))))))))))))))))))))))))))......................
LocalEnergy_H1_841	TTCTAATACGACTCACTATAGGTACTATGTACCAAAGGGTGGCGGGGCACGATTCGCGGGAACGTGACACCAGGTTCATCCCCCCCCCATGAACACACTGGTGTCACCCCGCGAATCCCCCGCCACCACAAAGAAACAACAACAACAAC	GGUACUAUGUACCAAAGGGUGGCGGGGCACGAUUCGCGGGAACGUGACACCAGGUUCAUCCCCCCCCCAUGAACACACUGGUGUCACCCCGCGAAUCCCCCGCCACCACAAAGAAACAACAACAACAAC	(((((...)))))....((((((((((...((((((((((...((((((((((((((((.........))))))...))))))))))))))))))))))))))))))......................
LocalEnergy_H1_842	TTCTAATACGACTCACTATAGGTACTATGTACCAAAGGCTAGCCCTGCACGGGCATACGGAACGTTCAGTCAGTACACGACACGTGTAACACTGACTGAACCCGTATGCCCCAGGGCTAGCACAAAGAAACAACAACAACAAC	GGUACUAUGUACCAAAGGCUAGCCCUGCACGGGCAUACGGAACGUUCAGUCAGUACACGACACGUGUAACACUGACUGAACCCGUAUGCCCCAGGGCUAGCACAAAGAAACAACAACAACAAC	(((((...)))))....((((((((((...((((((((((...((((((((((((((((...))))))...))))))))))))))))))))))))))))))......................
LocalEnergy_H1_843	TTCTAATACGACTCACTATAGGTACTATGTACCAAAGGGAAACGGCGCACGAATCCTGGGAACGCTGCTCGAGATGACTGAACCCACACCAGTCATACACTCGAGCAGCCCCAGGATTCCGCCGTTTCCACAAAGAAACAACAACAACAAC	GGUACUAUGUACCAAAGGGAAACGGCGCACGAAUCCUGGGAACGCUGCUCGAGAUGACUGAACCCACACCAGUCAUACACUCGAGCAGCCCCAGGAUUCCGCCGUUUCCACAAAGAAACAACAACAACAAC	(((((...)))))....((((((((((...((((((((((...(((((((((((((((((.........)))))))...))))))))))))))))))))))))))))))......................
LocalEnergy_H1_844	TTCTAATACGACTCACTATAGGTACTATGTACCAAAGGCGCATTAAGCACGTGGCGGGCGAACGCCTATAGGGGCGCCAACGTGTACACCCTATAGGCCGCCCGCCACCTTAATGCGCACAAAGAAACAACAACAACAAC	GGUACUAUGUACCAAAGGCGCAUUAAGCACGUGGCGGGCGAACGCCUAUAGGGGCGCCAACGUGUACACCCUAUAGGCCGCCCGCCACCUUAAUGCGCACAAAGAAACAACAACAACAAC	(((((...)))))....((((((((((...((((((((((...((((((((((((((....))))...))))))))))))))))))))))))))))))......................
LocalEnergy_H1_845	TTCTAATACGACTCACTATAGGTACTATGTACCAAAGGCTCGCAACGCACGTCTCACGCGAACGAGCCTTTCGGCCTCCCAGGCACACGAAAGGCTCCGCGTGAGACCGTTGCGAGCACAAAGAAACAACAACAACAAC	GGUACUAUGUACCAAAGGCUCGCAACGCACGUCUCACGCGAACGAGCCUUUCGGCCUCCCAGGCACACGAAAGGCUCCGCGUGAGACCGUUGCGAGCACAAAGAAACAACAACAACAAC	(((((...)))))....((((((((((...((((((((((...((((((((((((((...))))...))))))))))))))))))))))))))))))......................
LocalEnergy_H1_846	TTCTAATACGACTCACTATAGGTACTATGTACCAAAGGGGGTGAAAGCACGCCTCCGTAGAACGGCCAACTCGTTGGAGTGGGACCCCTCCCACTCCAAACACGAGTTGGCCCTACGGAGGCCTTTCACCCCACAAAGAAACAACAACAACAAC	GGUACUAUGUACCAAAGGGGGUGAAAGCACGCCUCCGUAGAACGGCCAACUCGUUGGAGUGGGACCCCUCCCACUCCAAACACGAGUUGGCCCUACGGAGGCCUUUCACCCCACAAAGAAACAACAACAACAAC	(((((...)))))....((((((((((...((((((((((...(((((((((((((((((((((....)))))))))))...))))))))))))))))))))))))))))))......................
LocalEnergy_H1_847	TTCTAATACGACTCACTATAGGTACTATGTACCAAAGGTCGATATAGCACGATTCGCGGGAACGCCTGCCCCGGCCCCGGGCCCCCCACCGGGCCCGGGGCACACGGGGCAGGCCCCGCGAATCCTATATCGACACAAAGAAACAACAACAACAAC	GGUACUAUGUACCAAAGGUCGAUAUAGCACGAUUCGCGGGAACGCCUGCCCCGGCCCCGGGCCCCCCACCGGGCCCGGGGCACACGGGGCAGGCCCCGCGAAUCCUAUAUCGACACAAAGAAACAACAACAACAAC	(((((...)))))....((((((((((...((((((((((...(((((((((((((((((((((......)))))))))))...))))))))))))))))))))))))))))))......................
LocalEnergy_H1_848	TTCTAATACGACTCACTATAGGTACTATGTACCAAAGGTTCGCAACGCACGGAGATGTAGAACGGCCACCTAGCTTTAGGTTCTTCCCCCCAAGAACTTAAAGACACTAGGTGGCCCTACATCTCCCGTTGCGAACACAAAGAAACAACAACAACAAC	GGUACUAUGUACCAAAGGUUCGCAACGCACGGAGAUGUAGAACGGCCACCUAGCUUUAGGUUCUUCCCCCCAAGAACUUAAAGACACUAGGUGGCCCUACAUCUCCCGUUGCGAACACAAAGAAACAACAACAACAAC	(((((...)))))....((((((((((...((((((((((...((((((((((((((((((((((......))))))))))))...))))))))))))))))))))))))))))))......................
LocalEnergy_H1_849	TTCTAATACGACTCACTATAGGTACTATGTACCAAAGGTTCTACTCGCACGAATATTGCGAACGCCGCGATCGGGCGGCCAACCCGGCCGCCACACGATCGCGGCCGCAATATTCCGAGTAGAACACAAAGAAACAACAACAACAAC	GGUACUAUGUACCAAAGGUUCUACUCGCACGAAUAUUGCGAACGCCGCGAUCGGGCGGCCAACCCGGCCGCCACACGAUCGCGGCCGCAAUAUUCCGAGUAGAACACAAAGAAACAACAACAACAAC	(((((...)))))....((((((((((...((((((((((...(((((((((((((((((.....)))))))...))))))))))))))))))))))))))))))......................
LocalEnergy_H1_850	TTCTAATACGACTCACTATAGGTACTATGTACCAAAGGCCACAATGGCACGTTCCTCTAGAACGATCACCCCGGGGCTCACGAAAACCATCGTGAGCCCACACGGGGTGATCCTAGAGGAACCCATTGTGGCACAAAGAAACAACAACAACAAC	GGUACUAUGUACCAAAGGCCACAAUGGCACGUUCCUCUAGAACGAUCACCCCGGGGCUCACGAAAACCAUCGUGAGCCCACACGGGGUGAUCCUAGAGGAACCCAUUGUGGCACAAAGAAACAACAACAACAAC	(((((...)))))....((((((((((...((((((((((...((((((((((((((((((((......))))))))))...))))))))))))))))))))))))))))))......................
LocalEnergy_H1_851	TTCTAATACGACTCACTATAGGTACTATGTACCAAAGGGGCCTGCAGCACGGTACCACTGAACGCGTCCGGTGCCATGTTTATATCCCATATAAACATGGACACACCGGACGCCAGTGGTACCCTGCAGGCCCACAAAGAAACAACAACAACAAC	GGUACUAUGUACCAAAGGGGCCUGCAGCACGGUACCACUGAACGCGUCCGGUGCCAUGUUUAUAUCCCAUAUAAACAUGGACACACCGGACGCCAGUGGUACCCUGCAGGCCCACAAAGAAACAACAACAACAAC	(((((...)))))....((((((((((...((((((((((...((((((((((((((((((((((...))))))))))))...))))))))))))))))))))))))))))))......................
LocalEnergy_H1_852	TTCTAATACGACTCACTATAGGTACTATGTACCAAAGGCCGTGTGGGCACGCCGTGCTTGAACGCCGCCTCCGTCTTACCCCCCGTAAGAACACGGAGGCGGCCAAGCACGGCCCCACACGGCACAAAGAAACAACAACAACAAC	GGUACUAUGUACCAAAGGCCGUGUGGGCACGCCGUGCUUGAACGCCGCCUCCGUCUUACCCCCCGUAAGAACACGGAGGCGGCCAAGCACGGCCCCACACGGCACAAAGAAACAACAACAACAAC	(((((...)))))....((((((((((...((((((((((...((((((((((((((((.....))))))...))))))))))))))))))))))))))))))......................
LocalEnergy_H1_853	TTCTAATACGACTCACTATAGGTACTATGTACCAAAGGCATGAACTGCACGAGGCTCCGGAACGCGGGCGAAGAAAATACCCACCATATTTTACACTTCGCCCGCCCGGAGCCTCCAGTTCATGCACAAAGAAACAACAACAACAAC	GGUACUAUGUACCAAAGGCAUGAACUGCACGAGGCUCCGGAACGCGGGCGAAGAAAAUACCCACCAUAUUUUACACUUCGCCCGCCCGGAGCCUCCAGUUCAUGCACAAAGAAACAACAACAACAAC	(((((...)))))....((((((((((...((((((((((...((((((((((((((((.......))))))...))))))))))))))))))))))))))))))......................
LocalEnergy_H1_854	TTCTAATACGACTCACTATAGGTACTATGTACCAAAGGGCGGGGAGGCACGGCCGGCCGGAACGACTATGGGGTAAATTGTAAAACCCTTACAATTTAACACCCCATAGTCCCGGCCGGCCCCTCCCCGCCACAAAGAAACAACAACAACAAC	GGUACUAUGUACCAAAGGGCGGGGAGGCACGGCCGGCCGGAACGACUAUGGGGUAAAUUGUAAAACCCUUACAAUUUAACACCCCAUAGUCCCGGCCGGCCCCUCCCCGCCACAAAGAAACAACAACAACAAC	(((((...)))))....((((((((((...((((((((((...((((((((((((((((((((.....))))))))))...))))))))))))))))))))))))))))))......................
LocalEnergy_H1_855	TTCTAATACGACTCACTATAGGTACTATGTACCAAAGGAGTCTCGCGCACGGAGTCACCGAACGCCGCGATCGAGCGATAACAAACCCATCGCTACACGATCGCGGCCGGTGACTCCCGCGAGACTCACAAAGAAACAACAACAACAAC	GGUACUAUGUACCAAAGGAGUCUCGCGCACGGAGUCACCGAACGCCGCGAUCGAGCGAUAACAAACCCAUCGCUACACGAUCGCGGCCGGUGACUCCCGCGAGACUCACAAAGAAACAACAACAACAAC	(((((...)))))....((((((((((...((((((((((...((((((((((((((((.........))))))...))))))))))))))))))))))))))))))......................
LocalEnergy_H1_856	TTCTAATACGACTCACTATAGGTACTATGTACCAAAGGCAAGCATCGCACGGCCCGGCAGAACGACGCACTGGCCTCCTCGTGCCCCCCCCCACGAGGAGGACACCAGTGCGTCCTGCCGGGCCCGATGCTTGCACAAAGAAACAACAACAACAAC	GGUACUAUGUACCAAAGGCAAGCAUCGCACGGCCCGGCAGAACGACGCACUGGCCUCCUCGUGCCCCCCCCCACGAGGAGGACACCAGUGCGUCCUGCCGGGCCCGAUGCUUGCACAAAGAAACAACAACAACAAC	(((((...)))))....((((((((((...((((((((((...((((((((((((((((((((........))))))))))...))))))))))))))))))))))))))))))......................
LocalEnergy_H1_857	TTCTAATACGACTCACTATAGGTACTATGTACCAAAGGTCACACGCGCACGGGGAGCCGGAACGACCTAGTAGGGAATCCCAAACCATTCCACACTACTAGGTCCCGGCTCCCCCGCGTGTGACACAAAGAAACAACAACAACAAC	GGUACUAUGUACCAAAGGUCACACGCGCACGGGGAGCCGGAACGACCUAGUAGGGAAUCCCAAACCAUUCCACACUACUAGGUCCCGGCUCCCCCGCGUGUGACACAAAGAAACAACAACAACAAC	(((((...)))))....((((((((((...((((((((((...(((((((((((((((........)))))...))))))))))))))))))))))))))))))......................
LocalEnergy_H1_858	TTCTAATACGACTCACTATAGGTACTATGTACCAAAGGTCCCCACTGCACGACTACGCGGAACGGCTAGTAGGCTTGGTCCACCCAAAGACCAAGACACCTACTAGCCCCGCGTAGTCCAGTGGGGACACAAAGAAACAACAACAACAAC	GGUACUAUGUACCAAAGGUCCCCACUGCACGACUACGCGGAACGGCUAGUAGGCUUGGUCCACCCAAAGACCAAGACACCUACUAGCCCCGCGUAGUCCAGUGGGGACACAAAGAAACAACAACAACAAC	(((((...)))))....((((((((((...((((((((((...(((((((((((((((((........)))))))...))))))))))))))))))))))))))))))......................
LocalEnergy_H1_859	TTCTAATACGACTCACTATAGGTACTATGTACCAAAGGGCAGTTGCGCACGTACTCCAAGAACGGCCACCTAGGCAGAACCAACCATTTTGCACACTAGGTGGCCCTTGGAGTACCGCAACTGCCACAAAGAAACAACAACAACAAC	GGUACUAUGUACCAAAGGGCAGUUGCGCACGUACUCCAAGAACGGCCACCUAGGCAGAACCAACCAUUUUGCACACUAGGUGGCCCUUGGAGUACCGCAACUGCCACAAAGAAACAACAACAACAAC	(((((...)))))....((((((((((...((((((((((...((((((((((((((((.......))))))...))))))))))))))))))))))))))))))......................
LocalEnergy_H1_860	TTCTAATACGACTCACTATAGGTACTATGTACCAAAGGCAAGCATCGCACGGTAGCAGTGAACGCGAGCGGGGATGACCTTCCCCGAAGGTCATACACCCCGCTCGCCACTGCTACCCGATGCTTGCACAAAGAAACAACAACAACAAC	GGUACUAUGUACCAAAGGCAAGCAUCGCACGGUAGCAGUGAACGCGAGCGGGGAUGACCUUCCCCGAAGGUCAUACACCCCGCUCGCCACUGCUACCCGAUGCUUGCACAAAGAAACAACAACAACAAC	(((((...)))))....((((((((((...((((((((((...(((((((((((((((((((...)))))))))...))))))))))))))))))))))))))))))......................
LocalEnergy_H1_861	TTCTAATACGACTCACTATAGGTACTATGTACCAAAGGCAACCGGCGCACGGCCCAGCCGAACGCCAGAGAAGTTGATAGACCCTCTATCAAACACTTCTCTGGCCGGCTGGGCCCGCCGGTTGCACAAAGAAACAACAACAACAAC	GGUACUAUGUACCAAAGGCAACCGGCGCACGGCCCAGCCGAACGCCAGAGAAGUUGAUAGACCCUCUAUCAAACACUUCUCUGGCCGGCUGGGCCCGCCGGUUGCACAAAGAAACAACAACAACAAC	(((((...)))))....((((((((((...((((((((((...((((((((((((((((((...))))))))...))))))))))))))))))))))))))))))......................
LocalEnergy_H1_862	TTCTAATACGACTCACTATAGGTACTATGTACCAAAGGCATGCCTCGCACGTAACGGAGGAACGTCAGGCAGGTTTAATTATTCACCACACAAAATAATTAAAACACCTGCCTGACCCTCCGTTACCGAGGCATGCACAAAGAAACAACAACAACAAC	GGUACUAUGUACCAAAGGCAUGCCUCGCACGUAACGGAGGAACGUCAGGCAGGUUUAAUUAUUCACCACACAAAAUAAUUAAAACACCUGCCUGACCCUCCGUUACCGAGGCAUGCACAAAGAAACAACAACAACAAC	(((((...)))))....((((((((((...((((((((((...((((((((((((((((((((..........))))))))))...))))))))))))))))))))))))))))))......................
LocalEnergy_H1_863	TTCTAATACGACTCACTATAGGTACTATGTACCAAAGGTTCGGGTTGCACGTGGCGGGCGAACGTGGGCGTCGAAAGAGGAGCACCTCCTCTTTACACGACGCCCACCGCCCGCCACCAACCCGAACACAAAGAAACAACAACAACAAC	GGUACUAUGUACCAAAGGUUCGGGUUGCACGUGGCGGGCGAACGUGGGCGUCGAAAGAGGAGCACCUCCUCUUUACACGACGCCCACCGCCCGCCACCAACCCGAACACAAAGAAACAACAACAACAAC	(((((...)))))....((((((((((...((((((((((...(((((((((((((((((((...)))))))))...))))))))))))))))))))))))))))))......................
LocalEnergy_H1_864	TTCTAATACGACTCACTATAGGTACTATGTACCAAAGGCAACGGGGGCACGGCTGTCATGAACGTCAGGCAGGTCCAAAATAACAACCCCAAACGTTATTTTGGAACACCTGCCTGACCATGACAGCCCCCCCGTTGCACAAAGAAACAACAACAACAAC	GGUACUAUGUACCAAAGGCAACGGGGGCACGGCUGUCAUGAACGUCAGGCAGGUCCAAAAUAACAACCCCAAACGUUAUUUUGGAACACCUGCCUGACCAUGACAGCCCCCCCGUUGCACAAAGAAACAACAACAACAAC	(((((...)))))....((((((((((...((((((((((...(((((((((((((((((((((..........)))))))))))...))))))))))))))))))))))))))))))......................
LocalEnergy_H1_865	TTCTAATACGACTCACTATAGGTACTATGTACCAAAGGCGCATTAAGCACGGTCTAACTGAACGGAACCCGGGGTGGCCCGCCCCCCCCACCCACGGGCGGGCCACACACCCGGGTTCCCAGTTAGACCCTTAATGCGCACAAAGAAACAACAACAACAAC	GGUACUAUGUACCAAAGGCGCAUUAAGCACGGUCUAACUGAACGGAACCCGGGGUGGCCCGCCCCCCCCACCCACGGGCGGGCCACACACCCGGGUUCCCAGUUAGACCCUUAAUGCGCACAAAGAAACAACAACAACAAC	(((((...)))))....((((((((((...((((((((((...(((((((((((((((((((((...........)))))))))))...))))))))))))))))))))))))))))))......................
LocalEnergy_H1_866	TTCTAATACGACTCACTATAGGTACTATGTACCAAAGGAGGCTTGAGCACGTTCCTCTAGAACGCTCCGCGGGATCAAAACACCACAATTTGATACACCCGCGGAGCCTAGAGGAACCTCAAGCCTCACAAAGAAACAACAACAACAAC	GGUACUAUGUACCAAAGGAGGCUUGAGCACGUUCCUCUAGAACGCUCCGCGGGAUCAAAACACCACAAUUUGAUACACCCGCGGAGCCUAGAGGAACCUCAAGCCUCACAAAGAAACAACAACAACAAC	(((((...)))))....((((((((((...((((((((((...((((((((((((((((.........))))))...))))))))))))))))))))))))))))))......................
LocalEnergy_H1_867	TTCTAATACGACTCACTATAGGTACTATGTACCAAAGGCTGAGGTAGCACGCCCCGCTTGAACGGCTGCTGGGTGGCGGCCCCCGGCCGCCAACACCCAGCAGCCCAAGCGGGGCCTACCTCAGCACAAAGAAACAACAACAACAAC	GGUACUAUGUACCAAAGGCUGAGGUAGCACGCCCCGCUUGAACGGCUGCUGGGUGGCGGCCCCCGGCCGCCAACACCCAGCAGCCCAAGCGGGGCCUACCUCAGCACAAAGAAACAACAACAACAAC	(((((...)))))....((((((((((...((((((((((...((((((((((((((((((...))))))))...))))))))))))))))))))))))))))))......................
LocalEnergy_H1_868	TTCTAATACGACTCACTATAGGTACTATGTACCAAAGGACGCTCATGCACGGTCAACTGGAACGACGCACTGGCGGCCACAAACGCCGACACCAGTGCGTCCCAGTTGACCCATGAGCGTCACAAAGAAACAACAACAACAAC	GGUACUAUGUACCAAAGGACGCUCAUGCACGGUCAACUGGAACGACGCACUGGCGGCCACAAACGCCGACACCAGUGCGUCCCAGUUGACCCAUGAGCGUCACAAAGAAACAACAACAACAAC	(((((...)))))....((((((((((...((((((((((...((((((((((((((.......))))...))))))))))))))))))))))))))))))......................
LocalEnergy_H1_869	TTCTAATACGACTCACTATAGGTACTATGTACCAAAGGACCCCGCCGCACGATTGATCGGAACGGCGTGAACGGGGTGGGAATCCCCCAACATTCCCACTCACACGTTCACGCCCCGATCAATCCGGCGGGGTCACAAAGAAACAACAACAACAAC	GGUACUAUGUACCAAAGGACCCCGCCGCACGAUUGAUCGGAACGGCGUGAACGGGGUGGGAAUCCCCCAACAUUCCCACUCACACGUUCACGCCCCGAUCAAUCCGGCGGGGUCACAAAGAAACAACAACAACAAC	(((((...)))))....((((((((((...((((((((((...((((((((((((((((((((........))))))))))...))))))))))))))))))))))))))))))......................
LocalEnergy_H1_870	TTCTAATACGACTCACTATAGGTACTATGTACCAAAGGGCCTCACGGCACGGCTGTCATGAACGGTCACCCTGGGATAATTAGGAAACTTAATTATCTACACAGGGTGACCCATGACAGCCCCGTGAGGCCACAAAGAAACAACAACAACAAC	GGUACUAUGUACCAAAGGGCCUCACGGCACGGCUGUCAUGAACGGUCACCCUGGGAUAAUUAGGAAACUUAAUUAUCUACACAGGGUGACCCAUGACAGCCCCGUGAGGCCACAAAGAAACAACAACAACAAC	(((((...)))))....((((((((((...((((((((((...(((((((((((((((((((((...)))))))))))...))))))))))))))))))))))))))))))......................
LocalEnergy_H1_871	TTCTAATACGACTCACTATAGGTACTATGTACCAAAGGTGCGGGAGGCACGACAGGTATGAACGGAGGGCATGTCAATGATGCCCCCCCCATCATTGAACACATGCCCTCCCATACCTGTCCCTCCCGCACACAAAGAAACAACAACAACAAC	GGUACUAUGUACCAAAGGUGCGGGAGGCACGACAGGUAUGAACGGAGGGCAUGUCAAUGAUGCCCCCCCCAUCAUUGAACACAUGCCCUCCCAUACCUGUCCCUCCCGCACACAAAGAAACAACAACAACAAC	(((((...)))))....((((((((((...((((((((((...(((((((((((((((((((.......)))))))))...))))))))))))))))))))))))))))))......................
LocalEnergy_H1_872	TTCTAATACGACTCACTATAGGTACTATGTACCAAAGGTGGAGTGAGCACGTCGGTACCGAACGGTTGACTCGCTAAGGTTGACACACCAACCTTAGACACGAGTCAACCCGGTACCGACCTCACTCCACACAAAGAAACAACAACAACAAC	GGUACUAUGUACCAAAGGUGGAGUGAGCACGUCGGUACCGAACGGUUGACUCGCUAAGGUUGACACACCAACCUUAGACACGAGUCAACCCGGUACCGACCUCACUCCACACAAAGAAACAACAACAACAAC	(((((...)))))....((((((((((...((((((((((...(((((((((((((((((((......)))))))))...))))))))))))))))))))))))))))))......................
LocalEnergy_H1_873	TTCTAATACGACTCACTATAGGTACTATGTACCAAAGGCAAGCATCGCACGTTGTACTGGAACGTCATGTATGGCACCCGCCCACCCGGGTGCACACATACATGACCCAGTACAACCGATGCTTGCACAAAGAAACAACAACAACAAC	GGUACUAUGUACCAAAGGCAAGCAUCGCACGUUGUACUGGAACGUCAUGUAUGGCACCCGCCCACCCGGGUGCACACAUACAUGACCCAGUACAACCGAUGCUUGCACAAAGAAACAACAACAACAAC	(((((...)))))....((((((((((...((((((((((...(((((((((((((((((......)))))))...))))))))))))))))))))))))))))))......................
LocalEnergy_H1_874	TTCTAATACGACTCACTATAGGTACTATGTACCAAAGGTCACATCCGCACGTGATAGGGGAACGTTTGTACAGGATTAGTTGGTCCCCCCCCCCATCAATTAATTACACTGTACAAACCCCCTATCACCGGATGTGACACAAAGAAACAACAACAACAAC	GGUACUAUGUACCAAAGGUCACAUCCGCACGUGAUAGGGGAACGUUUGUACAGGAUUAGUUGGUCCCCCCCCCCAUCAAUUAAUUACACUGUACAAACCCCCUAUCACCGGAUGUGACACAAAGAAACAACAACAACAAC	(((((...)))))....((((((((((...((((((((((...(((((((((((((((((((((..........)))))))))))...))))))))))))))))))))))))))))))......................
LocalEnergy_H1_875	TTCTAATACGACTCACTATAGGTACTATGTACCAAAGGGCGGGGAGGCACGCTGCCGAAGAACGCGGCCCACGTATTTGCATCCCCCCCCATGCAAATAACACGTGGGCCGCCTTCGGCAGCCCTCCCCGCCACAAAGAAACAACAACAACAAC	GGUACUAUGUACCAAAGGGCGGGGAGGCACGCUGCCGAAGAACGCGGCCCACGUAUUUGCAUCCCCCCCCAUGCAAAUAACACGUGGGCCGCCUUCGGCAGCCCUCCCCGCCACAAAGAAACAACAACAACAAC	(((((...)))))....((((((((((...((((((((((...(((((((((((((((((((........)))))))))...))))))))))))))))))))))))))))))......................
LocalEnergy_H1_876	TTCTAATACGACTCACTATAGGTACTATGTACCAAAGGTCTGTGAAGCACGCGGAGCGCGAACGATCACCCCGATTTACTCGAAACCCTTTCGAGTAAATACACGGGGTGATCCGCGCTCCGCCTTCACAGACACAAAGAAACAACAACAACAAC	GGUACUAUGUACCAAAGGUCUGUGAAGCACGCGGAGCGCGAACGAUCACCCCGAUUUACUCGAAACCCUUUCGAGUAAAUACACGGGGUGAUCCGCGCUCCGCCUUCACAGACACAAAGAAACAACAACAACAAC	(((((...)))))....((((((((((...((((((((((...((((((((((((((((((((((...))))))))))))...))))))))))))))))))))))))))))))......................
LocalEnergy_H1_877	TTCTAATACGACTCACTATAGGTACTATGTACCAAAGGCCCGCAGAGCACGTACTCCAAGAACGCCAGTTTAGCGGACGGGGAACCAACACACGTTCCCCGTCCGACACTAAACTGGCCTTGGAGTACCTCTGCGGGCACAAAGAAACAACAACAACAAC	GGUACUAUGUACCAAAGGCCCGCAGAGCACGUACUCCAAGAACGCCAGUUUAGCGGACGGGGAACCAACACACGUUCCCCGUCCGACACUAAACUGGCCUUGGAGUACCUCUGCGGGCACAAAGAAACAACAACAACAAC	(((((...)))))....((((((((((...((((((((((...((((((((((((((((((((((........))))))))))))...))))))))))))))))))))))))))))))......................
LocalEnergy_H1_878	TTCTAATACGACTCACTATAGGTACTATGTACCAAAGGCCAGAACAGCACGAATTGTGGGAACGTTTGTACAGAGTTTCTTCCAACAAAGAAACTACACTGTACAAACCCCACAATTCCTGTTCTGGCACAAAGAAACAACAACAACAAC	GGUACUAUGUACCAAAGGCCAGAACAGCACGAAUUGUGGGAACGUUUGUACAGAGUUUCUUCCAACAAAGAAACUACACUGUACAAACCCCACAAUUCCUGUUCUGGCACAAAGAAACAACAACAACAAC	(((((...)))))....((((((((((...((((((((((...((((((((((((((((((......))))))))...))))))))))))))))))))))))))))))......................
LocalEnergy_H1_879	TTCTAATACGACTCACTATAGGTACTATGTACCAAAGGACGCTCATGCACGGTCACGTCGAACGCAATACCTGTTCGCAACTGAAACACAGGTATTGCCGACGTGACCCATGAGCGTCACAAAGAAACAACAACAACAAC	GGUACUAUGUACCAAAGGACGCUCAUGCACGGUCACGUCGAACGCAAUACCUGUUCGCAACUGAAACACAGGUAUUGCCGACGUGACCCAUGAGCGUCACAAAGAAACAACAACAACAAC	(((((...)))))....((((((((((...((((((((((...((((((((((((((....))))...))))))))))))))))))))))))))))))......................
LocalEnergy_H1_880	TTCTAATACGACTCACTATAGGTACTATGTACCAAAGGGTGGCGGGGCACGTACAAGGTGAACGCGTACCCGGCCTTGCCCCCCCCCCGCAAGGACACCGGGTACGCCACCTTGTACCCCCGCCACCACAAAGAAACAACAACAACAAC	GGUACUAUGUACCAAAGGGUGGCGGGGCACGUACAAGGUGAACGCGUACCCGGCCUUGCCCCCCCCCCGCAAGGACACCGGGUACGCCACCUUGUACCCCCGCCACCACAAAGAAACAACAACAACAAC	(((((...)))))....((((((((((...((((((((((...((((((((((((((((.........))))))...))))))))))))))))))))))))))))))......................
LocalEnergy_H1_881	TTCTAATACGACTCACTATAGGTACTATGTACCAAAGGGGGGTGCTGCACGGAGATGTAGAACGGAGCCACCGAATTTAGGCCCAACAGTCTAAATTACACGGTGGCTCCCTACATCTCCCAGCACCCCCACAAAGAAACAACAACAACAAC	GGUACUAUGUACCAAAGGGGGGUGCUGCACGGAGAUGUAGAACGGAGCCACCGAAUUUAGGCCCAACAGUCUAAAUUACACGGUGGCUCCCUACAUCUCCCAGCACCCCCACAAAGAAACAACAACAACAAC	(((((...)))))....((((((((((...((((((((((...(((((((((((((((((((......)))))))))...))))))))))))))))))))))))))))))......................
LocalEnergy_H1_882	TTCTAATACGACTCACTATAGGTACTATGTACCAAAGGTTGAGCCTGCACGTCTTGAGGGAACGCGAGCGGGGTATCTTGCCAACCCCAAGATAACACCCCGCTCGCCCCTCAAGACCAGGCTCAACACAAAGAAACAACAACAACAAC	GGUACUAUGUACCAAAGGUUGAGCCUGCACGUCUUGAGGGAACGCGAGCGGGGUAUCUUGCCAACCCCAAGAUAACACCCCGCUCGCCCCUCAAGACCAGGCUCAACACAAAGAAACAACAACAACAAC	(((((...)))))....((((((((((...((((((((((...(((((((((((((((((.......)))))))...))))))))))))))))))))))))))))))......................
LocalEnergy_H1_883	TTCTAATACGACTCACTATAGGTACTATGTACCAAAGGGAGAGCATGCACGTTGAGGTCGAACGCGTCCGGTGCGGACATTAGCACACCCTAATGTCCGACACACCGGACGCCGACCTCAACCATGCTCTCCACAAAGAAACAACAACAACAAC	GGUACUAUGUACCAAAGGGAGAGCAUGCACGUUGAGGUCGAACGCGUCCGGUGCGGACAUUAGCACACCCUAAUGUCCGACACACCGGACGCCGACCUCAACCAUGCUCUCCACAAAGAAACAACAACAACAAC	(((((...)))))....((((((((((...((((((((((...((((((((((((((((((((......))))))))))...))))))))))))))))))))))))))))))......................
LocalEnergy_H1_884	TTCTAATACGACTCACTATAGGTACTATGTACCAAAGGCGGGGGTCGCACGGAACAGACGAACGCACCTGCGGCGATATTGACAACAAAACAATATCGACACCGCAGGTGCCGTCTGTTCCCGACCCCCGCACAAAGAAACAACAACAACAAC	GGUACUAUGUACCAAAGGCGGGGGUCGCACGGAACAGACGAACGCACCUGCGGCGAUAUUGACAACAAAACAAUAUCGACACCGCAGGUGCCGUCUGUUCCCGACCCCCGCACAAAGAAACAACAACAACAAC	(((((...)))))....((((((((((...((((((((((...((((((((((((((((((.........))))))))...))))))))))))))))))))))))))))))......................
LocalEnergy_H1_885	TTCTAATACGACTCACTATAGGTACTATGTACCAAAGGAGGCGGGCGCACGGCTACGCTGAACGGCCAACTCGAATACACCCCCCCCCCTGTATTACACGAGTTGGCCCAGCGTAGCCCGCCCGCCTCACAAAGAAACAACAACAACAAC	GGUACUAUGUACCAAAGGAGGCGGGCGCACGGCUACGCUGAACGGCCAACUCGAAUACACCCCCCCCCCUGUAUUACACGAGUUGGCCCAGCGUAGCCCGCCCGCCUCACAAAGAAACAACAACAACAAC	(((((...)))))....((((((((((...((((((((((...((((((((((((((((..........))))))...))))))))))))))))))))))))))))))......................
LocalEnergy_H1_886	TTCTAATACGACTCACTATAGGTACTATGTACCAAAGGTCACATCCGCACGCCGGTCCAGAACGAGCACCCCGGGTTGTTAACCCCCTTAACAATCACACGGGGTGCTCCTGGACCGGCCGGATGTGACACAAAGAAACAACAACAACAAC	GGUACUAUGUACCAAAGGUCACAUCCGCACGCCGGUCCAGAACGAGCACCCCGGGUUGUUAACCCCCUUAACAAUCACACGGGGUGCUCCUGGACCGGCCGGAUGUGACACAAAGAAACAACAACAACAAC	(((((...)))))....((((((((((...((((((((((...(((((((((((((((((((.....)))))))))...))))))))))))))))))))))))))))))......................
LocalEnergy_H1_887	TTCTAATACGACTCACTATAGGTACTATGTACCAAAGGCAAGCATCGCACGATGTAGAGGAACGTGGGCGTCGCGCCCCCAACAACGGGCGACACGACGCCCACCCTCTACATCCGATGCTTGCACAAAGAAACAACAACAACAAC	GGUACUAUGUACCAAAGGCAAGCAUCGCACGAUGUAGAGGAACGUGGGCGUCGCGCCCCCAACAACGGGCGACACGACGCCCACCCUCUACAUCCGAUGCUUGCACAAAGAAACAACAACAACAAC	(((((...)))))....((((((((((...((((((((((...(((((((((((((((........)))))...))))))))))))))))))))))))))))))......................
LocalEnergy_H1_888	TTCTAATACGACTCACTATAGGTACTATGTACCAAAGGTTGCTAGGGCACGTCGGTACCGAACGTCTCCCCAGTAGGGTATGGCCCCCCCCATACCCTAACACTGGGGAGACCGGTACCGACCCCTAGCAACACAAAGAAACAACAACAACAAC	GGUACUAUGUACCAAAGGUUGCUAGGGCACGUCGGUACCGAACGUCUCCCCAGUAGGGUAUGGCCCCCCCCAUACCCUAACACUGGGGAGACCGGUACCGACCCCUAGCAACACAAAGAAACAACAACAACAAC	(((((...)))))....((((((((((...((((((((((...((((((((((((((((((((......))))))))))...))))))))))))))))))))))))))))))......................
LocalEnergy_H1_889	TTCTAATACGACTCACTATAGGTACTATGTACCAAAGGTTCGGAGTGCACGATTGATCGGAACGTTCAGTCAGTGGGAAACACCCAAACTTTTTCAACACTGACTGAACCCGATCAATCCACTCCGAACACAAAGAAACAACAACAACAAC	GGUACUAUGUACCAAAGGUUCGGAGUGCACGAUUGAUCGGAACGUUCAGUCAGUGGGAAACACCCAAACUUUUUCAACACUGACUGAACCCGAUCAAUCCACUCCGAACACAAAGAAACAACAACAACAAC	(((((...)))))....((((((((((...((((((((((...(((((((((((((((((.........)))))))...))))))))))))))))))))))))))))))......................
LocalEnergy_H1_890	TTCTAATACGACTCACTATAGGTACTATGTACCAAAGGCGTTCGGAGCACGCCGCATGTGAACGTGGATGGTGGTAGTGCCCCCCCCCTACTATACACACCATCCACCACATGCGGCCTCCGAACGCACAAAGAAACAACAACAACAAC	GGUACUAUGUACCAAAGGCGUUCGGAGCACGCCGCAUGUGAACGUGGAUGGUGGUAGUGCCCCCCCCCUACUAUACACACCAUCCACCACAUGCGGCCUCCGAACGCACAAAGAAACAACAACAACAAC	(((((...)))))....((((((((((...((((((((((...((((((((((((((((.........))))))...))))))))))))))))))))))))))))))......................
LocalEnergy_H1_891	TTCTAATACGACTCACTATAGGTACTATGTACCAAAGGCAACGCGTGCACGCACTAAGGGAACGGTCACCCTGTTCTTATAGCCCCCAACTTATAAGAAACACAGGGTGACCCCCTTAGTGCCACGCGTTGCACAAAGAAACAACAACAACAAC	GGUACUAUGUACCAAAGGCAACGCGUGCACGCACUAAGGGAACGGUCACCCUGUUCUUAUAGCCCCCAACUUAUAAGAAACACAGGGUGACCCCCUUAGUGCCACGCGUUGCACAAAGAAACAACAACAACAAC	(((((...)))))....((((((((((...((((((((((...(((((((((((((((((((........)))))))))...))))))))))))))))))))))))))))))......................
LocalEnergy_H1_892	TTCTAATACGACTCACTATAGGTACTATGTACCAAAGGGGGGTGCTGCACGGCTGTCATGAACGCGACCCTAGGGCAACAACCCCCCCACGTTGCCACACTAGGGTCGCCATGACAGCCCAGCACCCCCACAAAGAAACAACAACAACAAC	GGUACUAUGUACCAAAGGGGGGUGCUGCACGGCUGUCAUGAACGCGACCCUAGGGCAACAACCCCCCCACGUUGCCACACUAGGGUCGCCAUGACAGCCCAGCACCCCCACAAAGAAACAACAACAACAAC	(((((...)))))....((((((((((...((((((((((...((((((((((((((((...........))))))...))))))))))))))))))))))))))))))......................
LocalEnergy_H1_893	TTCTAATACGACTCACTATAGGTACTATGTACCAAAGGGCCTCACGGCACGGGCACAAAGAACGCACGCCCTGATGAGGCGCAGACCACCTCTGCGCCTCATACACAGGGCGTGCCTTTGTGCCCCCGTGAGGCCACAAAGAAACAACAACAACAAC	GGUACUAUGUACCAAAGGGCCUCACGGCACGGGCACAAAGAACGCACGCCCUGAUGAGGCGCAGACCACCUCUGCGCCUCAUACACAGGGCGUGCCUUUGUGCCCCCGUGAGGCCACAAAGAAACAACAACAACAAC	(((((...)))))....((((((((((...((((((((((...((((((((((((((((((((((.....))))))))))))...))))))))))))))))))))))))))))))......................
LocalEnergy_H1_894	TTCTAATACGACTCACTATAGGTACTATGTACCAAAGGCCCGCGTCGCACGGCGTGCCGGAACGACCGGCTGGAGGTTCCACAACCTACACCAGCCGGTCCCGGCACGCCCGACGCGGGCACAAAGAAACAACAACAACAAC	GGUACUAUGUACCAAAGGCCCGCGUCGCACGGCGUGCCGGAACGACCGGCUGGAGGUUCCACAACCUACACCAGCCGGUCCCGGCACGCCCGACGCGGGCACAAAGAAACAACAACAACAAC	(((((...)))))....((((((((((...((((((((((...(((((((((((((((....)))))...))))))))))))))))))))))))))))))......................
LocalEnergy_H1_895	TTCTAATACGACTCACTATAGGTACTATGTACCAAAGGCCAGAACAGCACGACTTATCCGAACGTGGGCGTCGATCCCTGGCCCCCCAGGGATACACGACGCCCACCGGATAAGTCCTGTTCTGGCACAAAGAAACAACAACAACAAC	GGUACUAUGUACCAAAGGCCAGAACAGCACGACUUAUCCGAACGUGGGCGUCGAUCCCUGGCCCCCCAGGGAUACACGACGCCCACCGGAUAAGUCCUGUUCUGGCACAAAGAAACAACAACAACAAC	(((((...)))))....((((((((((...((((((((((...((((((((((((((((((....))))))))...))))))))))))))))))))))))))))))......................
LocalEnergy_H1_896	TTCTAATACGACTCACTATAGGTACTATGTACCAAAGGTTCGGGTTGCACGAACTCGATGAACGGCGAGAGGGGTTAAGTTCACCCCACCCAAATTTAACACACCCTCTCGCCCATCGAGTTCCAACCCGAACACAAAGAAACAACAACAACAAC	GGUACUAUGUACCAAAGGUUCGGGUUGCACGAACUCGAUGAACGGCGAGAGGGGUUAAGUUCACCCCACCCAAAUUUAACACACCCUCUCGCCCAUCGAGUUCCAACCCGAACACAAAGAAACAACAACAACAAC	(((((...)))))....((((((((((...((((((((((...((((((((((((((((((...........))))))))...))))))))))))))))))))))))))))))......................
LocalEnergy_H1_897	TTCTAATACGACTCACTATAGGTACTATGTACCAAAGGTTGAGCCTGCACGTACTCCAAGAACGTTAGGAAGGGCTGTTCCAACAACAGCACACCTTCCTAACCTTGGAGTACCAGGCTCAACACAAAGAAACAACAACAACAAC	GGUACUAUGUACCAAAGGUUGAGCCUGCACGUACUCCAAGAACGUUAGGAAGGGCUGUUCCAACAACAGCACACCUUCCUAACCUUGGAGUACCAGGCUCAACACAAAGAAACAACAACAACAAC	(((((...)))))....((((((((((...((((((((((...((((((((((((((((.....))))))...))))))))))))))))))))))))))))))......................
LocalEnergy_H1_898	TTCTAATACGACTCACTATAGGTACTATGTACCAAAGGAATGCATGGCACGATTCGCGGGAACGCACGTAGGGCTTATTAAACAATTAATAAGACACCCTACGTGCCCCGCGAATCCCATGCATTCACAAAGAAACAACAACAACAAC	GGUACUAUGUACCAAAGGAAUGCAUGGCACGAUUCGCGGGAACGCACGUAGGGCUUAUUAAACAAUUAAUAAGACACCCUACGUGCCCCGCGAAUCCCAUGCAUUCACAAAGAAACAACAACAACAAC	(((((...)))))....((((((((((...((((((((((...((((((((((((((((((....))))))))...))))))))))))))))))))))))))))))......................
LocalEnergy_H1_899	TTCTAATACGACTCACTATAGGTACTATGTACCAAAGGTCCCCACTGCACGGCCCGGCAGAACGGCCTACTCGCGCCACCCGGTACCCCTACCGGGTGGCGACACGAGTAGGCCCTGCCGGGCCCAGTGGGGACACAAAGAAACAACAACAACAAC	GGUACUAUGUACCAAAGGUCCCCACUGCACGGCCCGGCAGAACGGCCUACUCGCGCCACCCGGUACCCCUACCGGGUGGCGACACGAGUAGGCCCUGCCGGGCCCAGUGGGGACACAAAGAAACAACAACAACAAC	(((((...)))))....((((((((((...((((((((((...((((((((((((((((((((((....))))))))))))...))))))))))))))))))))))))))))))......................
LocalEnergy_H1_900	TTCTAATACGACTCACTATAGGTACTATGTACCAAAGGTTGCTAGGGCACGCTTGGGGCGAACGCGCTACCCGCAAAATTTATCCCCCCCATAAATTTTGACACGGGTAGCGCCGCCCCAAGCCCCTAGCAACACAAAGAAACAACAACAACAAC	GGUACUAUGUACCAAAGGUUGCUAGGGCACGCUUGGGGCGAACGCGCUACCCGCAAAAUUUAUCCCCCCCAUAAAUUUUGACACGGGUAGCGCCGCCCCAAGCCCCUAGCAACACAAAGAAACAACAACAACAAC	(((((...)))))....((((((((((...((((((((((...((((((((((((((((((((.......))))))))))...))))))))))))))))))))))))))))))......................
LocalEnergy_H1_901	TTCTAATACGACTCACTATAGGTACTATGTACCAAAGGACGCTCATGCACGATTGATCGGAACGGCTGACGCGTTTAATTTAAAATAAATTAAAACACGCGTCAGCCCCGATCAATCCATGAGCGTCACAAAGAAACAACAACAACAAC	GGUACUAUGUACCAAAGGACGCUCAUGCACGAUUGAUCGGAACGGCUGACGCGUUUAAUUUAAAAUAAAUUAAAACACGCGUCAGCCCCGAUCAAUCCAUGAGCGUCACAAAGAAACAACAACAACAAC	(((((...)))))....((((((((((...((((((((((...(((((((((((((((((((...)))))))))...))))))))))))))))))))))))))))))......................
LocalEnergy_H1_902	TTCTAATACGACTCACTATAGGTACTATGTACCAAAGGCTGAGGTAGCACGGAACGTTTGAACGCCTGCCCCGCTAAAATTCCCCAATTTTAGACACGGGGCAGGCCAAACGTTCCCTACCTCAGCACAAAGAAACAACAACAACAAC	GGUACUAUGUACCAAAGGCUGAGGUAGCACGGAACGUUUGAACGCCUGCCCCGCUAAAAUUCCCCAAUUUUAGACACGGGGCAGGCCAAACGUUCCCUACCUCAGCACAAAGAAACAACAACAACAAC	(((((...)))))....((((((((((...((((((((((...((((((((((((((((((....))))))))...))))))))))))))))))))))))))))))......................
LocalEnergy_H1_903	TTCTAATACGACTCACTATAGGTACTATGTACCAAAGGCGCATTAAGCACGGGTGAGCAGAACGCCGGTAGGGTGATAGAGTAAAACAAACCATACTTTATTAACACCCTACCGGCCTGCTCACCCCTTAATGCGCACAAAGAAACAACAACAACAAC	GGUACUAUGUACCAAAGGCGCAUUAAGCACGGGUGAGCAGAACGCCGGUAGGGUGAUAGAGUAAAACAAACCAUACUUUAUUAACACCCUACCGGCCUGCUCACCCCUUAAUGCGCACAAAGAAACAACAACAACAAC	(((((...)))))....((((((((((...((((((((((...((((((((((((((((((((..........))))))))))...))))))))))))))))))))))))))))))......................
LocalEnergy_H1_904	TTCTAATACGACTCACTATAGGTACTATGTACCAAAGGGTGGCGGGGCACGGAGATGTAGAACGTCGTACATGGAGAACACCCCCCTGTTCTCACACATGTACGACCTACATCTCCCCCCGCCACCACAAAGAAACAACAACAACAAC	GGUACUAUGUACCAAAGGGUGGCGGGGCACGGAGAUGUAGAACGUCGUACAUGGAGAACACCCCCCUGUUCUCACACAUGUACGACCUACAUCUCCCCCCGCCACCACAAAGAAACAACAACAACAAC	(((((...)))))....((((((((((...((((((((((...(((((((((((((((((......)))))))...))))))))))))))))))))))))))))))......................
LocalEnergy_H1_905	TTCTAATACGACTCACTATAGGTACTATGTACCAAAGGACCAGGACGCACGCTTTGCGGGAACGGTCACCCTGAGGTGGCACACACTTACTTACACAGGGTGACCCCCGCAAAGCCGTCCTGGTCACAAAGAAACAACAACAACAAC	GGUACUAUGUACCAAAGGACCAGGACGCACGCUUUGCGGGAACGGUCACCCUGAGGUGGCACACACUUACUUACACAGGGUGACCCCCGCAAAGCCGUCCUGGUCACAAAGAAACAACAACAACAAC	(((((...)))))....((((((((((...((((((((((...((((((((((((((((.......))))))...))))))))))))))))))))))))))))))......................
LocalEnergy_H1_906	TTCTAATACGACTCACTATAGGTACTATGTACCAAAGGTTCGGAGTGCACGCTAGGTTTGAACGCGGACCATGCTAGTTTCCCACGAAACTAGACACATGGTCCGCCAAACCTAGCCACTCCGAACACAAAGAAACAACAACAACAAC	GGUACUAUGUACCAAAGGUUCGGAGUGCACGCUAGGUUUGAACGCGGACCAUGCUAGUUUCCCACGAAACUAGACACAUGGUCCGCCAAACCUAGCCACUCCGAACACAAAGAAACAACAACAACAAC	(((((...)))))....((((((((((...((((((((((...((((((((((((((((((....))))))))...))))))))))))))))))))))))))))))......................
LocalEnergy_H1_907	TTCTAATACGACTCACTATAGGTACTATGTACCAAAGGGAACTCAAGCACGGCGTCATCGAACGTCAGCGCCGCATAGATCCACAAACGATCTATGACACGGCGCTGACCGATGACGCCCTTGAGTTCCACAAAGAAACAACAACAACAAC	GGUACUAUGUACCAAAGGGAACUCAAGCACGGCGUCAUCGAACGUCAGCGCCGCAUAGAUCCACAAACGAUCUAUGACACGGCGCUGACCGAUGACGCCCUUGAGUUCCACAAAGAAACAACAACAACAAC	(((((...)))))....((((((((((...((((((((((...((((((((((((((((((.......))))))))...))))))))))))))))))))))))))))))......................
LocalEnergy_H1_908	TTCTAATACGACTCACTATAGGTACTATGTACCAAAGGCACCCTAGGCACGCTGATCCAGAACGGCCTACTCGTAGTCCCCCCCCCCCACTAACACGAGTAGGCCCTGGATCAGCCCTAGGGTGCACAAAGAAACAACAACAACAAC	GGUACUAUGUACCAAAGGCACCCUAGGCACGCUGAUCCAGAACGGCCUACUCGUAGUCCCCCCCCCCCACUAACACGAGUAGGCCCUGGAUCAGCCCUAGGGUGCACAAAGAAACAACAACAACAAC	(((((...)))))....((((((((((...((((((((((...((((((((((((((...........))))...))))))))))))))))))))))))))))))......................
LocalEnergy_H1_909	TTCTAATACGACTCACTATAGGTACTATGTACCAAAGGGGTGGCAAGCACGCTGATCCAGAACGTCAGGTCAGTGCGGCCCCCGCAACACTGACCTGACCTGGATCAGCCTTGCCACCCACAAAGAAACAACAACAACAAC	GGUACUAUGUACCAAAGGGGUGGCAAGCACGCUGAUCCAGAACGUCAGGUCAGUGCGGCCCCCGCAACACUGACCUGACCUGGAUCAGCCUUGCCACCCACAAAGAAACAACAACAACAAC	(((((...)))))....((((((((((...((((((((((...(((((((((((((((...)))))...))))))))))))))))))))))))))))))......................
LocalEnergy_H1_910	TTCTAATACGACTCACTATAGGTACTATGTACCAAAGGGTCGGTCAGCACGGTTGCTCTGAACGGCACGCCGGAGGATCCAACAATCCTACACCGGCGTGCCCAGAGCAACCCTGACCGACCACAAAGAAACAACAACAACAAC	GGUACUAUGUACCAAAGGGUCGGUCAGCACGGUUGCUCUGAACGGCACGCCGGAGGAUCCAACAAUCCUACACCGGCGUGCCCAGAGCAACCCUGACCGACCACAAAGAAACAACAACAACAAC	(((((...)))))....((((((((((...((((((((((...(((((((((((((((......)))))...))))))))))))))))))))))))))))))......................
LocalEnergy_H1_911	TTCTAATACGACTCACTATAGGTACTATGTACCAAAGGCATGAACTGCACGCCAAGACCGAACGAAGCAACCGCCGGTATACACCACCCAACTATACCGGACACGGTTGCTTCCGGTCTTGGCCAGTTCATGCACAAAGAAACAACAACAACAAC	GGUACUAUGUACCAAAGGCAUGAACUGCACGCCAAGACCGAACGAAGCAACCGCCGGUAUACACCACCCAACUAUACCGGACACGGUUGCUUCCGGUCUUGGCCAGUUCAUGCACAAAGAAACAACAACAACAAC	(((((...)))))....((((((((((...((((((((((...((((((((((((((((((...........))))))))...))))))))))))))))))))))))))))))......................
LocalEnergy_H1_912	TTCTAATACGACTCACTATAGGTACTATGTACCAAAGGAATTACCAGCACGCAGCACCAGAACGGCCAACTCGTTGAGCCTCCCCCCCCCCCAGGTTCAAACACGAGTTGGCCCTGGTGCTGCCTGGTAATTCACAAAGAAACAACAACAACAAC	GGUACUAUGUACCAAAGGAAUUACCAGCACGCAGCACCAGAACGGCCAACUCGUUGAGCCUCCCCCCCCCCCAGGUUCAAACACGAGUUGGCCCUGGUGCUGCCUGGUAAUUCACAAAGAAACAACAACAACAAC	(((((...)))))....((((((((((...((((((((((...((((((((((((((((((...........))))))))...))))))))))))))))))))))))))))))......................
LocalEnergy_H1_913	TTCTAATACGACTCACTATAGGTACTATGTACCAAAGGGCGGGGAGGCACGGCGGGGGAGAACGGCTAGTAGGTTTGTGACCCCCACCACAAAACACCTACTAGCCCTCCCCCGCCCCTCCCCGCCACAAAGAAACAACAACAACAAC	GGUACUAUGUACCAAAGGGCGGGGAGGCACGGCGGGGGAGAACGGCUAGUAGGUUUGUGACCCCCACCACAAAACACCUACUAGCCCUCCCCCGCCCCUCCCCGCCACAAAGAAACAACAACAACAAC	(((((...)))))....((((((((((...((((((((((...((((((((((((((((........))))))...))))))))))))))))))))))))))))))......................
LocalEnergy_H1_914	TTCTAATACGACTCACTATAGGTACTATGTACCAAAGGCAATCGGTGCACGGTCAACTGGAACGGAGTGTGGGCTGGAAGGGTTCCCCCCCCCCCAACTCTTCCAGACACCCACACTCCCCAGTTGACCCACCGATTGCACAAAGAAACAACAACAACAAC	GGUACUAUGUACCAAAGGCAAUCGGUGCACGGUCAACUGGAACGGAGUGUGGGCUGGAAGGGUUCCCCCCCCCCCAACUCUUCCAGACACCCACACUCCCCAGUUGACCCACCGAUUGCACAAAGAAACAACAACAACAAC	(((((...)))))....((((((((((...((((((((((...(((((((((((((((((((((...........)))))))))))...))))))))))))))))))))))))))))))......................
LocalEnergy_H1_915	TTCTAATACGACTCACTATAGGTACTATGTACCAAAGGCAGCTTCGGCACGACCTAAGCGAACGTCAGCGCCGAGGTGCCCCCCCCCCACCTACACGGCGCTGACCGCTTAGGTCCCGAAGCTGCACAAAGAAACAACAACAACAAC	GGUACUAUGUACCAAAGGCAGCUUCGGCACGACCUAAGCGAACGUCAGCGCCGAGGUGCCCCCCCCCCACCUACACGGCGCUGACCGCUUAGGUCCCGAAGCUGCACAAAGAAACAACAACAACAAC	(((((...)))))....((((((((((...((((((((((...(((((((((((((((.........)))))...))))))))))))))))))))))))))))))......................
LocalEnergy_H1_916	TTCTAATACGACTCACTATAGGTACTATGTACCAAAGGGTCCTTGGGCACGCATGTTGCGAACGGCCAACTCGTTGGGAGCATATCCCAATATGCTTTTAAACACGAGTTGGCCCGCAACATGCCCCAAGGACCACAAAGAAACAACAACAACAAC	GGUACUAUGUACCAAAGGGUCCUUGGGCACGCAUGUUGCGAACGGCCAACUCGUUGGGAGCAUAUCCCAAUAUGCUUUUAAACACGAGUUGGCCCGCAACAUGCCCCAAGGACCACAAAGAAACAACAACAACAAC	(((((...)))))....((((((((((...((((((((((...((((((((((((((((((((((....))))))))))))...))))))))))))))))))))))))))))))......................
LocalEnergy_H1_917	TTCTAATACGACTCACTATAGGTACTATGTACCAAAGGGCATTAACGCACGGGGGGTGGGAACGACGCACTGGGCCTGACAACTCAGGCACACCAGTGCGTCCCCACCCCCCCGTTAATGCCACAAAGAAACAACAACAACAAC	GGUACUAUGUACCAAAGGGCAUUAACGCACGGGGGGUGGGAACGACGCACUGGGCCUGACAACUCAGGCACACCAGUGCGUCCCCACCCCCCCGUUAAUGCCACAAAGAAACAACAACAACAAC	(((((...)))))....((((((((((...((((((((((...((((((((((((((((....))))))...))))))))))))))))))))))))))))))......................
LocalEnergy_H1_918	TTCTAATACGACTCACTATAGGTACTATGTACCAAAGGAATGCATGGCACGTACTCCAAGAACGCACGCCCTGAATTCCGTCTGGAACCCCAAACCCAGACGGAATTACACAGGGCGTGCCTTGGAGTACCCATGCATTCACAAAGAAACAACAACAACAAC	GGUACUAUGUACCAAAGGAAUGCAUGGCACGUACUCCAAGAACGCACGCCCUGAAUUCCGUCUGGAACCCCAAACCCAGACGGAAUUACACAGGGCGUGCCUUGGAGUACCCAUGCAUUCACAAAGAAACAACAACAACAAC	(((((...)))))....((((((((((...((((((((((...((((((((((((((((((((((..........))))))))))))...))))))))))))))))))))))))))))))......................
LocalEnergy_H1_919	TTCTAATACGACTCACTATAGGTACTATGTACCAAAGGGGCTAAGGGCACGTTGAGGTCGAACGAAGCAACCGGACTGCACCCCACCCCGGGGTGCAGTCACACGGTTGCTTCCGACCTCAACCCCTTAGCCCACAAAGAAACAACAACAACAAC	GGUACUAUGUACCAAAGGGGCUAAGGGCACGUUGAGGUCGAACGAAGCAACCGGACUGCACCCCACCCCGGGGUGCAGUCACACGGUUGCUUCCGACCUCAACCCCUUAGCCCACAAAGAAACAACAACAACAAC	(((((...)))))....((((((((((...((((((((((...(((((((((((((((((((((.....)))))))))))...))))))))))))))))))))))))))))))......................
LocalEnergy_H1_920	TTCTAATACGACTCACTATAGGTACTATGTACCAAAGGTTGCTAGGGCACGCTAGGTTTGAACGTGGGCGTCGCGGGCTCACCACAACAGCCCGACACGACGCCCACCAAACCTAGCCCCTAGCAACACAAAGAAACAACAACAACAAC	GGUACUAUGUACCAAAGGUUGCUAGGGCACGCUAGGUUUGAACGUGGGCGUCGCGGGCUCACCACAACAGCCCGACACGACGCCCACCAAACCUAGCCCCUAGCAACACAAAGAAACAACAACAACAAC	(((((...)))))....((((((((((...((((((((((...((((((((((((((((.........))))))...))))))))))))))))))))))))))))))......................
LocalEnergy_H1_921	TTCTAATACGACTCACTATAGGTACTATGTACCAAAGGGAGAGCATGCACGGCACCTCTGAACGAAGCAACCGATTATAAAACCCCCCCACTTATAATACACGGTTGCTTCCAGAGGTGCCCATGCTCTCCACAAAGAAACAACAACAACAAC	GGUACUAUGUACCAAAGGGAGAGCAUGCACGGCACCUCUGAACGAAGCAACCGAUUAUAAAACCCCCCCACUUAUAAUACACGGUUGCUUCCAGAGGUGCCCAUGCUCUCCACAAAGAAACAACAACAACAAC	(((((...)))))....((((((((((...((((((((((...(((((((((((((((((...........)))))))...))))))))))))))))))))))))))))))......................
LocalEnergy_H1_922	TTCTAATACGACTCACTATAGGTACTATGTACCAAAGGTCACATCCGCACGCCAAGACCGAACGCCCCAGTAGATTTCATCTGCTAACCACAGCAGATGAAATACACTACTGGGGCCGGTCTTGGCCGGATGTGACACAAAGAAACAACAACAACAAC	GGUACUAUGUACCAAAGGUCACAUCCGCACGCCAAGACCGAACGCCCCAGUAGAUUUCAUCUGCUAACCACAGCAGAUGAAAUACACUACUGGGGCCGGUCUUGGCCGGAUGUGACACAAAGAAACAACAACAACAAC	(((((...)))))....((((((((((...((((((((((...((((((((((((((((((((((......))))))))))))...))))))))))))))))))))))))))))))......................
LocalEnergy_H1_923	TTCTAATACGACTCACTATAGGTACTATGTACCAAAGGCCGTGTGGGCACGACTTATCCGAACGCGGGCGAAGGAACCCCCCCCGTTCACACTTCGCCCGCCGGATAAGTCCCCACACGGCACAAAGAAACAACAACAACAAC	GGUACUAUGUACCAAAGGCCGUGUGGGCACGACUUAUCCGAACGCGGGCGAAGGAACCCCCCCCGUUCACACUUCGCCCGCCGGAUAAGUCCCCACACGGCACAAAGAAACAACAACAACAAC	(((((...)))))....((((((((((...((((((((((...((((((((((((((.......))))...))))))))))))))))))))))))))))))......................
LocalEnergy_H1_924	TTCTAATACGACTCACTATAGGTACTATGTACCAAAGGCAAGCATCGCACGGTTCCTCTGAACGGCGGGGTGGGCGTCCAAACACCCCACGCACACCACCCCGCCCAGAGGAACCCGATGCTTGCACAAAGAAACAACAACAACAAC	GGUACUAUGUACCAAAGGCAAGCAUCGCACGGUUCCUCUGAACGGCGGGGUGGGCGUCCAAACACCCCACGCACACCACCCCGCCCAGAGGAACCCGAUGCUUGCACAAAGAAACAACAACAACAAC	(((((...)))))....((((((((((...((((((((((...((((((((((((((...........))))...))))))))))))))))))))))))))))))......................
LocalEnergy_H1_925	TTCTAATACGACTCACTATAGGTACTATGTACCAAAGGACCAGGACGCACGTCTTGAGGGAACGCCTGCCCCGTCTTCCCCCCCCCCCCGGAAGAACACGGGGCAGGCCCCTCAAGACCGTCCTGGTCACAAAGAAACAACAACAACAAC	GGUACUAUGUACCAAAGGACCAGGACGCACGUCUUGAGGGAACGCCUGCCCCGUCUUCCCCCCCCCCCCGGAAGAACACGGGGCAGGCCCCUCAAGACCGUCCUGGUCACAAAGAAACAACAACAACAAC	(((((...)))))....((((((((((...((((((((((...((((((((((((((((..........))))))...))))))))))))))))))))))))))))))......................
LocalEnergy_H1_926	TTCTAATACGACTCACTATAGGTACTATGTACCAAAGGCAGGACTCGCACGTGATAGGGGAACGCACGCCCTGAAATGCAACCAAACCATTTACACAGGGCGTGCCCCCTATCACCGAGTCCTGCACAAAGAAACAACAACAACAAC	GGUACUAUGUACCAAAGGCAGGACUCGCACGUGAUAGGGGAACGCACGCCCUGAAAUGCAACCAAACCAUUUACACAGGGCGUGCCCCCUAUCACCGAGUCCUGCACAAAGAAACAACAACAACAAC	(((((...)))))....((((((((((...((((((((((...(((((((((((((((.........)))))...))))))))))))))))))))))))))))))......................
LocalEnergy_H1_927	TTCTAATACGACTCACTATAGGTACTATGTACCAAAGGCATGAACTGCACGCATGTTGCGAACGAAGCAACCGCGCGCCCCCCCCGTGCGACACGGTTGCTTCCGCAACATGCCAGTTCATGCACAAAGAAACAACAACAACAAC	GGUACUAUGUACCAAAGGCAUGAACUGCACGCAUGUUGCGAACGAAGCAACCGCGCGCCCCCCCCGUGCGACACGGUUGCUUCCGCAACAUGCCAGUUCAUGCACAAAGAAACAACAACAACAAC	(((((...)))))....((((((((((...((((((((((...(((((((((((((((.......)))))...))))))))))))))))))))))))))))))......................
LocalEnergy_H1_928	TTCTAATACGACTCACTATAGGTACTATGTACCAAAGGAAAGGTGCGCACGGCTACGCTGAACGCGTAGTAAGGGGGCCAACCACCTCACACTTACTACGCCAGCGTAGCCCGCACCTTTCACAAAGAAACAACAACAACAAC	GGUACUAUGUACCAAAGGAAAGGUGCGCACGGCUACGCUGAACGCGUAGUAAGGGGGCCAACCACCUCACACUUACUACGCCAGCGUAGCCCGCACCUUUCACAAAGAAACAACAACAACAAC	(((((...)))))....((((((((((...((((((((((...((((((((((((((.......))))...))))))))))))))))))))))))))))))......................
LocalEnergy_H1_929	TTCTAATACGACTCACTATAGGTACTATGTACCAAAGGTTGGGATTGCACGTTGTATCAGAACGGCTGCTGGGAGATGAACCACACTTCATTTACACCCAGCAGCCCTGATACAACCAATCCCAACACAAAGAAACAACAACAACAAC	GGUACUAUGUACCAAAGGUUGGGAUUGCACGUUGUAUCAGAACGGCUGCUGGGAGAUGAACCACACUUCAUUUACACCCAGCAGCCCUGAUACAACCAAUCCCAACACAAAGAAACAACAACAACAAC	(((((...)))))....((((((((((...((((((((((...(((((((((((((((((......)))))))...))))))))))))))))))))))))))))))......................
LocalEnergy_H1_930	TTCTAATACGACTCACTATAGGTACTATGTACCAAAGGTTCGCAACGCACGTCTCACGCGAACGTTAGGAAGGCGATTCGTCCAAAACCAACGAATCGACACCTTCCTAACCGCGTGAGACCGTTGCGAACACAAAGAAACAACAACAACAAC	GGUACUAUGUACCAAAGGUUCGCAACGCACGUCUCACGCGAACGUUAGGAAGGCGAUUCGUCCAAAACCAACGAAUCGACACCUUCCUAACCGCGUGAGACCGUUGCGAACACAAAGAAACAACAACAACAAC	(((((...)))))....((((((((((...((((((((((...((((((((((((((((((.........))))))))...))))))))))))))))))))))))))))))......................
LocalEnergy_H1_931	TTCTAATACGACTCACTATAGGTACTATGTACCAAAGGTTCGGGTTGCACGGTTGCTCTGAACGCCTATAGGGTTCAAACCCCCCCCCTTTGAAACACCCTATAGGCCAGAGCAACCCAACCCGAACACAAAGAAACAACAACAACAAC	GGUACUAUGUACCAAAGGUUCGGGUUGCACGGUUGCUCUGAACGCCUAUAGGGUUCAAACCCCCCCCCUUUGAAACACCCUAUAGGCCAGAGCAACCCAACCCGAACACAAAGAAACAACAACAACAAC	(((((...)))))....((((((((((...((((((((((...((((((((((((((((.........))))))...))))))))))))))))))))))))))))))......................
LocalEnergy_H1_932	TTCTAATACGACTCACTATAGGTACTATGTACCAAAGGCAACCGGCGCACGTTCCTCTAGAACGCCTGCCCCGGGGGGGTAAACACCCCTCACACGGGGCAGGCCTAGAGGAACCGCCGGTTGCACAAAGAAACAACAACAACAAC	GGUACUAUGUACCAAAGGCAACCGGCGCACGUUCCUCUAGAACGCCUGCCCCGGGGGGGUAAACACCCCUCACACGGGGCAGGCCUAGAGGAACCGCCGGUUGCACAAAGAAACAACAACAACAAC	(((((...)))))....((((((((((...((((((((((...(((((((((((((((((....)))))))...))))))))))))))))))))))))))))))......................
LocalEnergy_H1_933	TTCTAATACGACTCACTATAGGTACTATGTACCAAAGGCAAGCGCCGCACGGCGTCATCGAACGCCTGGCGCGTTTAGGCCCCACCAAAACGCCTAAAACACGCGCCAGGCCGATGACGCCCGGCGCTTGCACAAAGAAACAACAACAACAAC	GGUACUAUGUACCAAAGGCAAGCGCCGCACGGCGUCAUCGAACGCCUGGCGCGUUUAGGCCCCACCAAAACGCCUAAAACACGCGCCAGGCCGAUGACGCCCGGCGCUUGCACAAAGAAACAACAACAACAAC	(((((...)))))....((((((((((...((((((((((...(((((((((((((((((...........)))))))...))))))))))))))))))))))))))))))......................
LocalEnergy_H1_934	TTCTAATACGACTCACTATAGGTACTATGTACCAAAGGCAAGCATCGCACGTTGTACTGGAACGCGAGCGGGGATGAAAACTTCATACACCCCGCTCGCCCAGTACAACCGATGCTTGCACAAAGAAACAACAACAACAAC	GGUACUAUGUACCAAAGGCAAGCAUCGCACGUUGUACUGGAACGCGAGCGGGGAUGAAAACUUCAUACACCCCGCUCGCCCAGUACAACCGAUGCUUGCACAAAGAAACAACAACAACAAC	(((((...)))))....((((((((((...((((((((((...(((((((((((((((...)))))...))))))))))))))))))))))))))))))......................
LocalEnergy_H1_935	TTCTAATACGACTCACTATAGGTACTATGTACCAAAGGTTGAGCCTGCACGCTTATTAGGAACGCGACCCTAGCGCCCGCCCCGGGCGACACTAGGGTCGCCCTAATAAGCCAGGCTCAACACAAAGAAACAACAACAACAAC	GGUACUAUGUACCAAAGGUUGAGCCUGCACGCUUAUUAGGAACGCGACCCUAGCGCCCGCCCCGGGCGACACUAGGGUCGCCCUAAUAAGCCAGGCUCAACACAAAGAAACAACAACAACAAC	(((((...)))))....((((((((((...((((((((((...((((((((((((((((...))))))...))))))))))))))))))))))))))))))......................
LocalEnergy_H1_936	TTCTAATACGACTCACTATAGGTACTATGTACCAAAGGCAACGGGGGCACGAGACCACAGAACGATCACCCCGTTTGAGCCCCCCTTTAAAACACGGGGTGATCCTGTGGTCTCCCCCCGTTGCACAAAGAAACAACAACAACAAC	GGUACUAUGUACCAAAGGCAACGGGGGCACGAGACCACAGAACGAUCACCCCGUUUGAGCCCCCCUUUAAAACACGGGGUGAUCCUGUGGUCUCCCCCCGUUGCACAAAGAAACAACAACAACAAC	(((((...)))))....((((((((((...((((((((((...((((((((((((((((......))))))...))))))))))))))))))))))))))))))......................
LocalEnergy_H1_937	TTCTAATACGACTCACTATAGGTACTATGTACCAAAGGTAGGGACTGCACGAAGTCCTCGAACGGAGTGTGGGGGTAGACGCCCCCCCCCCCCGCGTCTACCACACCCACACTCCCGAGGACTTCCAGTCCCTACACAAAGAAACAACAACAACAAC	GGUACUAUGUACCAAAGGUAGGGACUGCACGAAGUCCUCGAACGGAGUGUGGGGGUAGACGCCCCCCCCCCCCGCGUCUACCACACCCACACUCCCGAGGACUUCCAGUCCCUACACAAAGAAACAACAACAACAAC	(((((...)))))....((((((((((...((((((((((...(((((((((((((((((((...........)))))))))...))))))))))))))))))))))))))))))......................
LocalEnergy_H1_938	TTCTAATACGACTCACTATAGGTACTATGTACCAAAGGCTAGCCCTGCACGCATGTTGCGAACGCCAGTTTAGTGGAATTAACACACTAATTCCAACACTAAACTGGCCGCAACATGCCAGGGCTAGCACAAAGAAACAACAACAACAAC	GGUACUAUGUACCAAAGGCUAGCCCUGCACGCAUGUUGCGAACGCCAGUUUAGUGGAAUUAACACACUAAUUCCAACACUAAACUGGCCGCAACAUGCCAGGGCUAGCACAAAGAAACAACAACAACAAC	(((((...)))))....((((((((((...((((((((((...((((((((((((((((((......))))))))...))))))))))))))))))))))))))))))......................
LocalEnergy_H1_939	TTCTAATACGACTCACTATAGGTACTATGTACCAAAGGTTGGGATTGCACGGTTCCTCTGAACGGCGTGAACGTGGATTATGATCAACCCCCACCATCATAATCCAACACGTTCACGCCCAGAGGAACCCAATCCCAACACAAAGAAACAACAACAACAAC	GGUACUAUGUACCAAAGGUUGGGAUUGCACGGUUCCUCUGAACGGCGUGAACGUGGAUUAUGAUCAACCCCCACCAUCAUAAUCCAACACGUUCACGCCCAGAGGAACCCAAUCCCAACACAAAGAAACAACAACAACAAC	(((((...)))))....((((((((((...((((((((((...(((((((((((((((((((((...........)))))))))))...))))))))))))))))))))))))))))))......................
LocalEnergy_H1_940	TTCTAATACGACTCACTATAGGTACTATGTACCAAAGGTCGATATAGCACGCGGAGCGCGAACGGAGGGAGGGTTTCAGACGCCCCCCGTCTGAAAACACCCTCCCTCCCGCGCTCCGCCTATATCGACACAAAGAAACAACAACAACAAC	GGUACUAUGUACCAAAGGUCGAUAUAGCACGCGGAGCGCGAACGGAGGGAGGGUUUCAGACGCCCCCCGUCUGAAAACACCCUCCCUCCCGCGCUCCGCCUAUAUCGACACAAAGAAACAACAACAACAAC	(((((...)))))....((((((((((...((((((((((...(((((((((((((((((((.....)))))))))...))))))))))))))))))))))))))))))......................
LocalEnergy_H1_941	TTCTAATACGACTCACTATAGGTACTATGTACCAAAGGGGTGAGACGCACGGTCACGTCGAACGTTTGTACAGTAGGCAGTGAACAACCCATTGCCTAACACTGTACAAACCGACGTGACCCGTCTCACCCACAAAGAAACAACAACAACAAC	GGUACUAUGUACCAAAGGGGUGAGACGCACGGUCACGUCGAACGUUUGUACAGUAGGCAGUGAACAACCCAUUGCCUAACACUGUACAAACCGACGUGACCCGUCUCACCCACAAAGAAACAACAACAACAAC	(((((...)))))....((((((((((...((((((((((...(((((((((((((((((((.......)))))))))...))))))))))))))))))))))))))))))......................
LocalEnergy_H1_942	TTCTAATACGACTCACTATAGGTACTATGTACCAAAGGTCGTGCGTGCACGACAATCCGGAACGCGGACCATGTGGGGCCCCCCCCCCCTCCAACACATGGTCCGCCCGGATTGTCCACGCACGACACAAAGAAACAACAACAACAAC	GGUACUAUGUACCAAAGGUCGUGCGUGCACGACAAUCCGGAACGCGGACCAUGUGGGGCCCCCCCCCCCUCCAACACAUGGUCCGCCCGGAUUGUCCACGCACGACACAAAGAAACAACAACAACAAC	(((((...)))))....((((((((((...((((((((((...(((((((((((((((..........)))))...))))))))))))))))))))))))))))))......................
LocalEnergy_H1_943	TTCTAATACGACTCACTATAGGTACTATGTACCAAAGGCCGGCAACGCACGCACGAGGGGAACGCGAGCGGGGTAGTGAACATTCAAACAATGTTCATTAACACCCCGCTCGCCCCCTCGTGCCGTTGCCGGCACAAAGAAACAACAACAACAAC	GGUACUAUGUACCAAAGGCCGGCAACGCACGCACGAGGGGAACGCGAGCGGGGUAGUGAACAUUCAAACAAUGUUCAUUAACACCCCGCUCGCCCCCUCGUGCCGUUGCCGGCACAAAGAAACAACAACAACAAC	(((((...)))))....((((((((((...((((((((((...(((((((((((((((((((((.....)))))))))))...))))))))))))))))))))))))))))))......................
LocalEnergy_H1_944	TTCTAATACGACTCACTATAGGTACTATGTACCAAAGGGCAGTTGCGCACGGAGATGTAGAACGTTGACACGGGATAACACCCCCACAATTATCACACCGTGTCAACCTACATCTCCCGCAACTGCCACAAAGAAACAACAACAACAAC	GGUACUAUGUACCAAAGGGCAGUUGCGCACGGAGAUGUAGAACGUUGACACGGGAUAACACCCCCACAAUUAUCACACCGUGUCAACCUACAUCUCCCGCAACUGCCACAAAGAAACAACAACAACAAC	(((((...)))))....((((((((((...((((((((((...(((((((((((((((...........)))))...))))))))))))))))))))))))))))))......................
LocalEnergy_H1_945	TTCTAATACGACTCACTATAGGTACTATGTACCAAAGGCTATTTCCGCACGTAACGGAGGAACGGTAGGTGAGGACGCACCCACCCAAAGGTGCGTCACACTCACCTACCCCTCCGTTACCGGAAATAGCACAAAGAAACAACAACAACAAC	GGUACUAUGUACCAAAGGCUAUUUCCGCACGUAACGGAGGAACGGUAGGUGAGGACGCACCCACCCAAAGGUGCGUCACACUCACCUACCCCUCCGUUACCGGAAAUAGCACAAAGAAACAACAACAACAAC	(((((...)))))....((((((((((...((((((((((...((((((((((((((((((........))))))))...))))))))))))))))))))))))))))))......................
LocalEnergy_H1_946	TTCTAATACGACTCACTATAGGTACTATGTACCAAAGGGAGAGCATGCACGGCCGGCCGGAACGTACCAGAGGAAACGGAACAAACCCCCGTTTACACCTCTGGTACCCGGCCGGCCCATGCTCTCCACAAAGAAACAACAACAACAAC	GGUACUAUGUACCAAAGGGAGAGCAUGCACGGCCGGCCGGAACGUACCAGAGGAAACGGAACAAACCCCCGUUUACACCUCUGGUACCCGGCCGGCCCAUGCUCUCCACAAAGAAACAACAACAACAAC	(((((...)))))....((((((((((...((((((((((...((((((((((((((((.........))))))...))))))))))))))))))))))))))))))......................
LocalEnergy_H1_947	TTCTAATACGACTCACTATAGGTACTATGTACCAAAGGGGATGATTGCACGGGGGGTGGGAACGCCGCCTCCGATATGCCAACCCCATATACACGGAGGCGGCCCCACCCCCCCAATCATCCCACAAAGAAACAACAACAACAAC	GGUACUAUGUACCAAAGGGGAUGAUUGCACGGGGGGUGGGAACGCCGCCUCCGAUAUGCCAACCCCAUAUACACGGAGGCGGCCCCACCCCCCCAAUCAUCCCACAAAGAAACAACAACAACAAC	(((((...)))))....((((((((((...((((((((((...(((((((((((((((.......)))))...))))))))))))))))))))))))))))))......................
LocalEnergy_H1_948	TTCTAATACGACTCACTATAGGTACTATGTACCAAAGGCGCGCGCAGCACGCTTTGCGTGAACGGTCCGGGGGATATACAATATACACCCCCGGACCCACGCAAAGCCTGCGCGCGCACAAAGAAACAACAACAACAAC	GGUACUAUGUACCAAAGGCGCGCGCAGCACGCUUUGCGUGAACGGUCCGGGGGAUAUACAAUAUACACCCCCGGACCCACGCAAAGCCUGCGCGCGCACAAAGAAACAACAACAACAAC	(((((...)))))....((((((((((...((((((((((...((((((((((((((...))))...))))))))))))))))))))))))))))))......................
LocalEnergy_H1_949	TTCTAATACGACTCACTATAGGTACTATGTACCAAAGGAATGCATGGCACGTTGTATCAGAACGCCTATAGGGTATGTATATAAACCCACACTATATACATAACACCCTATAGGCCTGATACAACCCATGCATTCACAAAGAAACAACAACAACAAC	GGUACUAUGUACCAAAGGAAUGCAUGGCACGUUGUAUCAGAACGCCUAUAGGGUAUGUAUAUAAACCCACACUAUAUACAUAACACCCUAUAGGCCUGAUACAACCCAUGCAUUCACAAAGAAACAACAACAACAAC	(((((...)))))....((((((((((...((((((((((...((((((((((((((((((((.........))))))))))...))))))))))))))))))))))))))))))......................
LocalEnergy_H1_950	TTCTAATACGACTCACTATAGGTACTATGTACCAAAGGTGGAGTGAGCACGGGGAGCCGGAACGTGTCCGTAGTAACAGTGGCCCCCCCCATTGTTAACACTACGGACACCCGGCTCCCCCTCACTCCACACAAAGAAACAACAACAACAAC	GGUACUAUGUACCAAAGGUGGAGUGAGCACGGGGAGCCGGAACGUGUCCGUAGUAACAGUGGCCCCCCCCAUUGUUAACACUACGGACACCCGGCUCCCCCUCACUCCACACAAAGAAACAACAACAACAAC	(((((...)))))....((((((((((...((((((((((...(((((((((((((((((((......)))))))))...))))))))))))))))))))))))))))))......................
LocalEnergy_H1_951	TTCTAATACGACTCACTATAGGTACTATGTACCAAAGGGTCCTTGGGCACGAATATTGCGAACGACGCACTGGTTTAATCACAAATTAAAACACCAGTGCGTCCGCAATATTCCCCAAGGACCACAAAGAAACAACAACAACAAC	GGUACUAUGUACCAAAGGGUCCUUGGGCACGAAUAUUGCGAACGACGCACUGGUUUAAUCACAAAUUAAAACACCAGUGCGUCCGCAAUAUUCCCCAAGGACCACAAAGAAACAACAACAACAAC	(((((...)))))....((((((((((...((((((((((...((((((((((((((((.....))))))...))))))))))))))))))))))))))))))......................
LocalEnergy_H1_952	TTCTAATACGACTCACTATAGGTACTATGTACCAAAGGCCACAATGGCACGGCGTCATCGAACGGCTGCTGGGGGTTGGACCCTAACCACACCCAGCAGCCCGATGACGCCCCATTGTGGCACAAAGAAACAACAACAACAAC	GGUACUAUGUACCAAAGGCCACAAUGGCACGGCGUCAUCGAACGGCUGCUGGGGGUUGGACCCUAACCACACCCAGCAGCCCGAUGACGCCCCAUUGUGGCACAAAGAAACAACAACAACAAC	(((((...)))))....((((((((((...((((((((((...((((((((((((((((...))))))...))))))))))))))))))))))))))))))......................
LocalEnergy_H1_953	TTCTAATACGACTCACTATAGGTACTATGTACCAAAGGCTAGACTGGCACGTCTCACGCGAACGACTGGCCAGGAGACGGGCCCCCCCCCCGTCTCACACTGGCCAGTCCGCGTGAGACCCAGTCTAGCACAAAGAAACAACAACAACAAC	GGUACUAUGUACCAAAGGCUAGACUGGCACGUCUCACGCGAACGACUGGCCAGGAGACGGGCCCCCCCCCCGUCUCACACUGGCCAGUCCGCGUGAGACCCAGUCUAGCACAAAGAAACAACAACAACAAC	(((((...)))))....((((((((((...((((((((((...((((((((((((((((((.......))))))))...))))))))))))))))))))))))))))))......................
LocalEnergy_H1_954	TTCTAATACGACTCACTATAGGTACTATGTACCAAAGGTTGAGCCTGCACGTACAAGGTGAACGCCAGAGAAGGGGGCCCCCCGGGCCCCACACTTCTCTGGCCACCTTGTACCAGGCTCAACACAAAGAAACAACAACAACAAC	GGUACUAUGUACCAAAGGUUGAGCCUGCACGUACAAGGUGAACGCCAGAGAAGGGGGCCCCCCGGGCCCCACACUUCUCUGGCCACCUUGUACCAGGCUCAACACAAAGAAACAACAACAACAAC	(((((...)))))....((((((((((...((((((((((...(((((((((((((((((...)))))))...))))))))))))))))))))))))))))))......................
LocalEnergy_H1_955	TTCTAATACGACTCACTATAGGTACTATGTACCAAAGGGCGGGGAGGCACGGAACGTTTGAACGCGTTATTTGATATCACCACATATACACAAATAACGCCAAACGTTCCCCTCCCCGCCACAAAGAAACAACAACAACAAC	GGUACUAUGUACCAAAGGGCGGGGAGGCACGGAACGUUUGAACGCGUUAUUUGAUAUCACCACAUAUACACAAAUAACGCCAAACGUUCCCCUCCCCGCCACAAAGAAACAACAACAACAAC	(((((...)))))....((((((((((...((((((((((...((((((((((((((......))))...))))))))))))))))))))))))))))))......................
LocalEnergy_H1_956	TTCTAATACGACTCACTATAGGTACTATGTACCAAAGGCAACTTCCGCACGGTTGCTCTGAACGTTACCCGTGGTCGGTAGTGACCCACCACCCACTACCGACACACACGGGTAACCAGAGCAACCCGGAAGTTGCACAAAGAAACAACAACAACAAC	GGUACUAUGUACCAAAGGCAACUUCCGCACGGUUGCUCUGAACGUUACCCGUGGUCGGUAGUGACCCACCACCCACUACCGACACACACGGGUAACCAGAGCAACCCGGAAGUUGCACAAAGAAACAACAACAACAAC	(((((...)))))....((((((((((...((((((((((...((((((((((((((((((((..........))))))))))...))))))))))))))))))))))))))))))......................
LocalEnergy_H1_957	TTCTAATACGACTCACTATAGGTACTATGTACCAAAGGTATCGCATGCACGTACAAGGTGAACGCGAGCGGGGCACCTGCCACCAGGTGACACCCCGCTCGCCACCTTGTACCATGCGATACACAAAGAAACAACAACAACAAC	GGUACUAUGUACCAAAGGUAUCGCAUGCACGUACAAGGUGAACGCGAGCGGGGCACCUGCCACCAGGUGACACCCCGCUCGCCACCUUGUACCAUGCGAUACACAAAGAAACAACAACAACAAC	(((((...)))))....((((((((((...((((((((((...((((((((((((((((....))))))...))))))))))))))))))))))))))))))......................
LocalEnergy_H1_958	TTCTAATACGACTCACTATAGGTACTATGTACCAAAGGCTAGCCCTGCACGCGGACAGAGAACGAGCACCCCGGGCCATCCCCCCCCCCCCGGATGGCCACACGGGGTGCTCCTCTGTCCGCCAGGGCTAGCACAAAGAAACAACAACAACAAC	GGUACUAUGUACCAAAGGCUAGCCCUGCACGCGGACAGAGAACGAGCACCCCGGGCCAUCCCCCCCCCCCCGGAUGGCCACACGGGGUGCUCCUCUGUCCGCCAGGGCUAGCACAAAGAAACAACAACAACAAC	(((((...)))))....((((((((((...((((((((((...((((((((((((((((((..........))))))))...))))))))))))))))))))))))))))))......................
LocalEnergy_H1_959	TTCTAATACGACTCACTATAGGTACTATGTACCAAAGGACGCTCATGCACGTCTTGAGGGAACGCCTGCCCCGTACCATCGTAAACCCCCACACGATGGTAACACGGGGCAGGCCCCTCAAGACCATGAGCGTCACAAAGAAACAACAACAACAAC	GGUACUAUGUACCAAAGGACGCUCAUGCACGUCUUGAGGGAACGCCUGCCCCGUACCAUCGUAAACCCCCACACGAUGGUAACACGGGGCAGGCCCCUCAAGACCAUGAGCGUCACAAAGAAACAACAACAACAAC	(((((...)))))....((((((((((...((((((((((...(((((((((((((((((((..........)))))))))...))))))))))))))))))))))))))))))......................
LocalEnergy_H1_960	TTCTAATACGACTCACTATAGGTACTATGTACCAAAGGCCGTGCATGCACGGGCATACGGAACGCCTGGCGCGCCAAGACCCTTGGACACGCGCCAGGCCCGTATGCCCCATGCACGGCACAAAGAAACAACAACAACAAC	GGUACUAUGUACCAAAGGCCGUGCAUGCACGGGCAUACGGAACGCCUGGCGCGCCAAGACCCUUGGACACGCGCCAGGCCCGUAUGCCCCAUGCACGGCACAAAGAAACAACAACAACAAC	(((((...)))))....((((((((((...((((((((((...(((((((((((((((...)))))...))))))))))))))))))))))))))))))......................
LocalEnergy_H1_961	TTCTAATACGACTCACTATAGGTACTATGTACCAAAGGCACACAGCGCACGCACTAAGGGAACGGCCCCCGTGAAATCTAATCCCCCCCCCATTAGATTTACACACGGGGGCCCCCTTAGTGCCGCTGTGTGCACAAAGAAACAACAACAACAAC	GGUACUAUGUACCAAAGGCACACAGCGCACGCACUAAGGGAACGGCCCCCGUGAAAUCUAAUCCCCCCCCCAUUAGAUUUACACACGGGGGCCCCCUUAGUGCCGCUGUGUGCACAAAGAAACAACAACAACAAC	(((((...)))))....((((((((((...((((((((((...(((((((((((((((((((.........)))))))))...))))))))))))))))))))))))))))))......................
LocalEnergy_H1_962	TTCTAATACGACTCACTATAGGTACTATGTACCAAAGGTTCGGAGTGCACGGGTGAGCAGAACGCGTACCCGGGGGGGGGGGCCCCACAAACCGGCCCCCCCCCACACCGGGTACGCCTGCTCACCCCACTCCGAACACAAAGAAACAACAACAACAAC	GGUACUAUGUACCAAAGGUUCGGAGUGCACGGGUGAGCAGAACGCGUACCCGGGGGGGGGGGCCCCACAAACCGGCCCCCCCCCACACCGGGUACGCCUGCUCACCCCACUCCGAACACAAAGAAACAACAACAACAAC	(((((...)))))....((((((((((...((((((((((...(((((((((((((((((((((.........)))))))))))...))))))))))))))))))))))))))))))......................
LocalEnergy_H1_963	TTCTAATACGACTCACTATAGGTACTATGTACCAAAGGACGTCGTAGCACGCACGAGGGGAACGCACCTGCGGATTACCACACACGTAATACACCGCAGGTGCCCCCTCGTGCCTACGACGTCACAAAGAAACAACAACAACAAC	GGUACUAUGUACCAAAGGACGUCGUAGCACGCACGAGGGGAACGCACCUGCGGAUUACCACACACGUAAUACACCGCAGGUGCCCCCUCGUGCCUACGACGUCACAAAGAAACAACAACAACAAC	(((((...)))))....((((((((((...((((((((((...(((((((((((((((.......)))))...))))))))))))))))))))))))))))))......................
LocalEnergy_H1_964	TTCTAATACGACTCACTATAGGTACTATGTACCAAAGGGTCCGCACGCACGGAGATGTAGAACGACTGGCCAGGTTGAACAACCCCATAATACACTGGCCAGTCCTACATCTCCCGTGCGGACCACAAAGAAACAACAACAACAAC	GGUACUAUGUACCAAAGGGUCCGCACGCACGGAGAUGUAGAACGACUGGCCAGGUUGAACAACCCCAUAAUACACUGGCCAGUCCUACAUCUCCCGUGCGGACCACAAAGAAACAACAACAACAAC	(((((...)))))....((((((((((...((((((((((...((((((((((((((..........))))...))))))))))))))))))))))))))))))......................
LocalEnergy_H1_965	TTCTAATACGACTCACTATAGGTACTATGTACCAAAGGCTCGCCCGGCACGCTTATTAGGAACGTCATGTATGATTAAACCCTAATACACATACATGACCCTAATAAGCCCGGGCGAGCACAAAGAAACAACAACAACAAC	GGUACUAUGUACCAAAGGCUCGCCCGGCACGCUUAUUAGGAACGUCAUGUAUGAUUAAACCCUAAUACACAUACAUGACCCUAAUAAGCCCGGGCGAGCACAAAGAAACAACAACAACAAC	(((((...)))))....((((((((((...((((((((((...((((((((((((((.....))))...))))))))))))))))))))))))))))))......................
LocalEnergy_H1_966	TTCTAATACGACTCACTATAGGTACTATGTACCAAAGGCAATCGGTGCACGGCCGGCCGGAACGGCCAACTCGCGCCGCCCCCCCCCCGCGGCGACACGAGTTGGCCCCGGCCGGCCCACCGATTGCACAAAGAAACAACAACAACAAC	GGUACUAUGUACCAAAGGCAAUCGGUGCACGGCCGGCCGGAACGGCCAACUCGCGCCGCCCCCCCCCCGCGGCGACACGAGUUGGCCCCGGCCGGCCCACCGAUUGCACAAAGAAACAACAACAACAAC	(((((...)))))....((((((((((...((((((((((...((((((((((((((((.........))))))...))))))))))))))))))))))))))))))......................
LocalEnergy_H1_967	TTCTAATACGACTCACTATAGGTACTATGTACCAAAGGTTCTACTCGCACGCACTAAGGGAACGTCAGCGCCGTGAGAATGTGGTCCACAAACCACCACATTCTCAACACGGCGCTGACCCCTTAGTGCCGAGTAGAACACAAAGAAACAACAACAACAAC	GGUACUAUGUACCAAAGGUUCUACUCGCACGCACUAAGGGAACGUCAGCGCCGUGAGAAUGUGGUCCACAAACCACCACAUUCUCAACACGGCGCUGACCCCUUAGUGCCGAGUAGAACACAAAGAAACAACAACAACAAC	(((((...)))))....((((((((((...((((((((((...((((((((((((((((((((((.........))))))))))))...))))))))))))))))))))))))))))))......................
LocalEnergy_H1_968	TTCTAATACGACTCACTATAGGTACTATGTACCAAAGGGAGGACTAGCACGTACAAGGTGAACGGCTTTAATGTCCAGCAGGTCGCCCCCCCGACCTGCTGGAACACATTAAAGCCCACCTTGTACCTAGTCCTCCACAAAGAAACAACAACAACAAC	GGUACUAUGUACCAAAGGGAGGACUAGCACGUACAAGGUGAACGGCUUUAAUGUCCAGCAGGUCGCCCCCCCGACCUGCUGGAACACAUUAAAGCCCACCUUGUACCUAGUCCUCCACAAAGAAACAACAACAACAAC	(((((...)))))....((((((((((...((((((((((...((((((((((((((((((((((......))))))))))))...))))))))))))))))))))))))))))))......................
LocalEnergy_H1_969	TTCTAATACGACTCACTATAGGTACTATGTACCAAAGGCTCGCAACGCACGCTAGGTTTGAACGTCAGGTCAGATGCTCCCAGCATACACTGACCTGACCAAACCTAGCCGTTGCGAGCACAAAGAAACAACAACAACAAC	GGUACUAUGUACCAAAGGCUCGCAACGCACGCUAGGUUUGAACGUCAGGUCAGAUGCUCCCAGCAUACACUGACCUGACCAAACCUAGCCGUUGCGAGCACAAAGAAACAACAACAACAAC	(((((...)))))....((((((((((...((((((((((...(((((((((((((((...)))))...))))))))))))))))))))))))))))))......................
LocalEnergy_H1_970	TTCTAATACGACTCACTATAGGTACTATGTACCAAAGGACAAGTGTGCACGAAGTCCTCGAACGGCCCCCGTGCGTAATCACACCACAAGATTACGACACACGGGGGCCCGAGGACTTCCACACTTGTCACAAAGAAACAACAACAACAAC	GGUACUAUGUACCAAAGGACAAGUGUGCACGAAGUCCUCGAACGGCCCCCGUGCGUAAUCACACCACAAGAUUACGACACACGGGGGCCCGAGGACUUCCACACUUGUCACAAAGAAACAACAACAACAAC	(((((...)))))....((((((((((...((((((((((...(((((((((((((((((.........)))))))...))))))))))))))))))))))))))))))......................
LocalEnergy_H1_971	TTCTAATACGACTCACTATAGGTACTATGTACCAAAGGCAGCTTCGGCACGCTTATTAGGAACGGAGCACAAGTATACCCCCCCTATAACACTTGTGCTCCCCTAATAAGCCCGAAGCTGCACAAAGAAACAACAACAACAAC	GGUACUAUGUACCAAAGGCAGCUUCGGCACGCUUAUUAGGAACGGAGCACAAGUAUACCCCCCCUAUAACACUUGUGCUCCCCUAAUAAGCCCGAAGCUGCACAAAGAAACAACAACAACAAC	(((((...)))))....((((((((((...((((((((((...((((((((((((((.......))))...))))))))))))))))))))))))))))))......................
LocalEnergy_H1_972	TTCTAATACGACTCACTATAGGTACTATGTACCAAAGGGGTGAGACGCACGTTGAGGTCGAACGCCAGAGAAGTTATTATACAACAATAATAAACACTTCTCTGGCCGACCTCAACCGTCTCACCCACAAAGAAACAACAACAACAAC	GGUACUAUGUACCAAAGGGGUGAGACGCACGUUGAGGUCGAACGCCAGAGAAGUUAUUAUACAACAAUAAUAAACACUUCUCUGGCCGACCUCAACCGUCUCACCCACAAAGAAACAACAACAACAAC	(((((...)))))....((((((((((...((((((((((...(((((((((((((((((......)))))))...))))))))))))))))))))))))))))))......................
LocalEnergy_H1_973	TTCTAATACGACTCACTATAGGTACTATGTACCAAAGGCTATTTCCGCACGATTGATCGGAACGTAAACAATGTATAACCCCCCTTATAACACATTGTTTACCCGATCAATCCGGAAATAGCACAAAGAAACAACAACAACAAC	GGUACUAUGUACCAAAGGCUAUUUCCGCACGAUUGAUCGGAACGUAAACAAUGUAUAACCCCCCUUAUAACACAUUGUUUACCCGAUCAAUCCGGAAAUAGCACAAAGAAACAACAACAACAAC	(((((...)))))....((((((((((...((((((((((...(((((((((((((((......)))))...))))))))))))))))))))))))))))))......................
LocalEnergy_H1_974	TTCTAATACGACTCACTATAGGTACTATGTACCAAAGGGAACTCAAGCACGAGACCACAGAACGCAATACCTGACGGCGAGGGCACCCAAACCCTCGTCGTACACAGGTATTGCCTGTGGTCTCCTTGAGTTCCACAAAGAAACAACAACAACAAC	GGUACUAUGUACCAAAGGGAACUCAAGCACGAGACCACAGAACGCAAUACCUGACGGCGAGGGCACCCAAACCCUCGUCGUACACAGGUAUUGCCUGUGGUCUCCUUGAGUUCCACAAAGAAACAACAACAACAAC	(((((...)))))....((((((((((...((((((((((...((((((((((((((((((((........))))))))))...))))))))))))))))))))))))))))))......................
LocalEnergy_H1_975	TTCTAATACGACTCACTATAGGTACTATGTACCAAAGGGCAGTTGCGCACGGTTGCGTGGAACGCCACGGAAGACGTAAACAAAATACGTACACTTCCGTGGCCCACGCAACCCGCAACTGCCACAAAGAAACAACAACAACAAC	GGUACUAUGUACCAAAGGGCAGUUGCGCACGGUUGCGUGGAACGCCACGGAAGACGUAAACAAAAUACGUACACUUCCGUGGCCCACGCAACCCGCAACUGCCACAAAGAAACAACAACAACAAC	(((((...)))))....((((((((((...((((((((((...(((((((((((((((.......)))))...))))))))))))))))))))))))))))))......................
LocalEnergy_H1_976	TTCTAATACGACTCACTATAGGTACTATGTACCAAAGGGCCGGGAAGCACGGGCATACGGAACGCTTGGACAGCGGGGTCCCACCAACACACCTCGACACTGTCCAAGCCCGTATGCCCCTTCCCGGCCACAAAGAAACAACAACAACAAC	GGUACUAUGUACCAAAGGGCCGGGAAGCACGGGCAUACGGAACGCUUGGACAGCGGGGUCCCACCAACACACCUCGACACUGUCCAAGCCCGUAUGCCCCUUCCCGGCCACAAAGAAACAACAACAACAAC	(((((...)))))....((((((((((...((((((((((...((((((((((((((((...........))))))...))))))))))))))))))))))))))))))......................
LocalEnergy_H1_977	TTCTAATACGACTCACTATAGGTACTATGTACCAAAGGTTCAGGAAGCACGTGCAGAGGGAACGCGTACCCGGGTACGCACCACAACCGTACACACCGGGTACGCCCCTCTGCACCTTCCTGAACACAAAGAAACAACAACAACAAC	GGUACUAUGUACCAAAGGUUCAGGAAGCACGUGCAGAGGGAACGCGUACCCGGGUACGCACCACAACCGUACACACCGGGUACGCCCCUCUGCACCUUCCUGAACACAAAGAAACAACAACAACAAC	(((((...)))))....((((((((((...((((((((((...(((((((((((((((.........)))))...))))))))))))))))))))))))))))))......................
LocalEnergy_H1_978	TTCTAATACGACTCACTATAGGTACTATGTACCAAAGGTAGGGACTGCACGAAGCTTCTGAACGACCGGCTGGCCGTGCGGCACCACCGCACGGACACCAGCCGGTCCAGAAGCTTCCAGTCCCTACACAAAGAAACAACAACAACAAC	GGUACUAUGUACCAAAGGUAGGGACUGCACGAAGCUUCUGAACGACCGGCUGGCCGUGCGGCACCACCGCACGGACACCAGCCGGUCCAGAAGCUUCCAGUCCCUACACAAAGAAACAACAACAACAAC	(((((...)))))....((((((((((...((((((((((...((((((((((((((((((.....))))))))...))))))))))))))))))))))))))))))......................
LocalEnergy_H1_979	TTCTAATACGACTCACTATAGGTACTATGTACCAAAGGGGCCTGCAGCACGTGCAGAGGGAACGGCAGAGGGGCTAGCCGAAAACCATCGGCTAGACACCCCTCTGCCCCCTCTGCACCTGCAGGCCCACAAAGAAACAACAACAACAAC	GGUACUAUGUACCAAAGGGGCCUGCAGCACGUGCAGAGGGAACGGCAGAGGGGCUAGCCGAAAACCAUCGGCUAGACACCCCUCUGCCCCCUCUGCACCUGCAGGCCCACAAAGAAACAACAACAACAAC	(((((...)))))....((((((((((...((((((((((...((((((((((((((((((......))))))))...))))))))))))))))))))))))))))))......................
LocalEnergy_H1_980	TTCTAATACGACTCACTATAGGTACTATGTACCAAAGGGAGGACTAGCACGGCCCAGCCGAACGTGTCCGTAGGACGAGGCCCCCCCCCCCGGCCTCGTCACACTACGGACACCGGCTGGGCCCTAGTCCTCCACAAAGAAACAACAACAACAAC	GGUACUAUGUACCAAAGGGAGGACUAGCACGGCCCAGCCGAACGUGUCCGUAGGACGAGGCCCCCCCCCCCGGCCUCGUCACACUACGGACACCGGCUGGGCCCUAGUCCUCCACAAAGAAACAACAACAACAAC	(((((...)))))....((((((((((...((((((((((...(((((((((((((((((((.........)))))))))...))))))))))))))))))))))))))))))......................
LocalEnergy_H1_981	TTCTAATACGACTCACTATAGGTACTATGTACCAAAGGAATTACCAGCACGACCTAAGCGAACGTGCGAGCAGACTCAGCCTCCCAGGCTGAGTACACTGCTCGCACCGCTTAGGTCCTGGTAATTCACAAAGAAACAACAACAACAAC	GGUACUAUGUACCAAAGGAAUUACCAGCACGACCUAAGCGAACGUGCGAGCAGACUCAGCCUCCCAGGCUGAGUACACUGCUCGCACCGCUUAGGUCCUGGUAAUUCACAAAGAAACAACAACAACAAC	(((((...)))))....((((((((((...((((((((((...(((((((((((((((((((...)))))))))...))))))))))))))))))))))))))))))......................
LocalEnergy_H1_982	TTCTAATACGACTCACTATAGGTACTATGTACCAAAGGCGCATTAAGCACGACAGGTATGAACGTGGGCGTCGACGAGGGCCCCCCCCGGCCCTCGTACACGACGCCCACCATACCTGTCCTTAATGCGCACAAAGAAACAACAACAACAAC	GGUACUAUGUACCAAAGGCGCAUUAAGCACGACAGGUAUGAACGUGGGCGUCGACGAGGGCCCCCCCCGGCCCUCGUACACGACGCCCACCAUACCUGUCCUUAAUGCGCACAAAGAAACAACAACAACAAC	(((((...)))))....((((((((((...((((((((((...(((((((((((((((((((......)))))))))...))))))))))))))))))))))))))))))......................
LocalEnergy_H1_983	TTCTAATACGACTCACTATAGGTACTATGTACCAAAGGCGCATTAAGCACGGTCTAACTGAACGGGTCAATCGGTATCACCCAAAATACACACGATTGACCCCAGTTAGACCCTTAATGCGCACAAAGAAACAACAACAACAAC	GGUACUAUGUACCAAAGGCGCAUUAAGCACGGUCUAACUGAACGGGUCAAUCGGUAUCACCCAAAAUACACACGAUUGACCCCAGUUAGACCCUUAAUGCGCACAAAGAAACAACAACAACAAC	(((((...)))))....((((((((((...((((((((((...((((((((((((((........))))...))))))))))))))))))))))))))))))......................
LocalEnergy_H1_984	TTCTAATACGACTCACTATAGGTACTATGTACCAAAGGCTATTTCCGCACGGCGCCGTCGAACGCCAGTTTAGACCCGGCAGGTCCCCCCAACGACCTGCCGGGTACACTAAACTGGCCGACGGCGCCCGGAAATAGCACAAAGAAACAACAACAACAAC	GGUACUAUGUACCAAAGGCUAUUUCCGCACGGCGCCGUCGAACGCCAGUUUAGACCCGGCAGGUCCCCCCAACGACCUGCCGGGUACACUAAACUGGCCGACGGCGCCCGGAAAUAGCACAAAGAAACAACAACAACAAC	(((((...)))))....((((((((((...((((((((((...((((((((((((((((((((((........))))))))))))...))))))))))))))))))))))))))))))......................
LocalEnergy_H1_985	TTCTAATACGACTCACTATAGGTACTATGTACCAAAGGCTAGACTGGCACGGTTGCGTGGAACGGCACGCCGGTAGCGATCGTAAACCCACCCACTATGATTGTTAACACCGGCGTGCCCCACGCAACCCCAGTCTAGCACAAAGAAACAACAACAACAAC	GGUACUAUGUACCAAAGGCUAGACUGGCACGGUUGCGUGGAACGGCACGCCGGUAGCGAUCGUAAACCCACCCACUAUGAUUGUUAACACCGGCGUGCCCCACGCAACCCCAGUCUAGCACAAAGAAACAACAACAACAAC	(((((...)))))....((((((((((...((((((((((...(((((((((((((((((((((...........)))))))))))...))))))))))))))))))))))))))))))......................
LocalEnergy_H1_986	TTCTAATACGACTCACTATAGGTACTATGTACCAAAGGTCGATATAGCACGAATATTGCGAACGCGCTACCCGGCTTGAACGCAACCAACACACGTTCAAGCACACGGGTAGCGCCGCAATATTCCTATATCGACACAAAGAAACAACAACAACAAC	GGUACUAUGUACCAAAGGUCGAUAUAGCACGAAUAUUGCGAACGCGCUACCCGGCUUGAACGCAACCAACACACGUUCAAGCACACGGGUAGCGCCGCAAUAUUCCUAUAUCGACACAAAGAAACAACAACAACAAC	(((((...)))))....((((((((((...((((((((((...(((((((((((((((((((...........)))))))))...))))))))))))))))))))))))))))))......................
LocalEnergy_H1_987	TTCTAATACGACTCACTATAGGTACTATGTACCAAAGGTTCGCAACGCACGACAATCCGGAACGTTACCCGTGGCCTAGCCCCCCTAGGCACACACGGGTAACCCGGATTGTCCGTTGCGAACACAAAGAAACAACAACAACAAC	GGUACUAUGUACCAAAGGUUCGCAACGCACGACAAUCCGGAACGUUACCCGUGGCCUAGCCCCCCUAGGCACACACGGGUAACCCGGAUUGUCCGUUGCGAACACAAAGAAACAACAACAACAAC	(((((...)))))....((((((((((...((((((((((...((((((((((((((((.....))))))...))))))))))))))))))))))))))))))......................
LocalEnergy_H1_988	TTCTAATACGACTCACTATAGGTACTATGTACCAAAGGCCAGAACAGCACGCAGCACCAGAACGCCGGAGGCGCGTAAGCCACCTTACGACACGCCTCCGGCCTGGTGCTGCCTGTTCTGGCACAAAGAAACAACAACAACAAC	GGUACUAUGUACCAAAGGCCAGAACAGCACGCAGCACCAGAACGCCGGAGGCGCGUAAGCCACCUUACGACACGCCUCCGGCCUGGUGCUGCCUGUUCUGGCACAAAGAAACAACAACAACAAC	(((((...)))))....((((((((((...((((((((((...((((((((((((((((....))))))...))))))))))))))))))))))))))))))......................
LocalEnergy_H1_989	TTCTAATACGACTCACTATAGGTACTATGTACCAAAGGGGGTGAAAGCACGGGGGGTGGGAACGCCGGAGGCGGTTTGAGTTCGACCCCCCTTGAACTCAAACACACGCCTCCGGCCCCACCCCCCCTTTCACCCCACAAAGAAACAACAACAACAAC	GGUACUAUGUACCAAAGGGGGUGAAAGCACGGGGGGUGGGAACGCCGGAGGCGGUUUGAGUUCGACCCCCCUUGAACUCAAACACACGCCUCCGGCCCCACCCCCCCUUUCACCCCACAAAGAAACAACAACAACAAC	(((((...)))))....((((((((((...((((((((((...((((((((((((((((((((((......))))))))))))...))))))))))))))))))))))))))))))......................
LocalEnergy_H1_990	TTCTAATACGACTCACTATAGGTACTATGTACCAAAGGGAAACGGCGCACGGGTGAGCAGAACGGAGCACAAGTGATTGGTCGACCATCGACCAATCAACACTTGTGCTCCCTGCTCACCCCGCCGTTTCCACAAAGAAACAACAACAACAAC	GGUACUAUGUACCAAAGGGAAACGGCGCACGGGUGAGCAGAACGGAGCACAAGUGAUUGGUCGACCAUCGACCAAUCAACACUUGUGCUCCCUGCUCACCCCGCCGUUUCCACAAAGAAACAACAACAACAAC	(((((...)))))....((((((((((...((((((((((...(((((((((((((((((((((...)))))))))))...))))))))))))))))))))))))))))))......................
LocalEnergy_H1_991	TTCTAATACGACTCACTATAGGTACTATGTACCAAAGGTGCGGGAGGCACGGGCACAAAGAACGGTCACCCTGATCCCCCCCCCCCCCGGATACACAGGGTGACCCTTTGTGCCCCCTCCCGCACACAAAGAAACAACAACAACAAC	GGUACUAUGUACCAAAGGUGCGGGAGGCACGGGCACAAAGAACGGUCACCCUGAUCCCCCCCCCCCCCGGAUACACAGGGUGACCCUUUGUGCCCCCUCCCGCACACAAAGAAACAACAACAACAAC	(((((...)))))....((((((((((...((((((((((...((((((((((((((...........))))...))))))))))))))))))))))))))))))......................
LocalEnergy_H1_992	TTCTAATACGACTCACTATAGGTACTATGTACCAAAGGCAATCGGTGCACGGCACATCAGAACGCCTGCCCCGCCATCCCCCCCCCCCGATGGACACGGGGCAGGCCTGATGTGCCCACCGATTGCACAAAGAAACAACAACAACAAC	GGUACUAUGUACCAAAGGCAAUCGGUGCACGGCACAUCAGAACGCCUGCCCCGCCAUCCCCCCCCCCCGAUGGACACGGGGCAGGCCUGAUGUGCCCACCGAUUGCACAAAGAAACAACAACAACAAC	(((((...)))))....((((((((((...((((((((((...(((((((((((((((..........)))))...))))))))))))))))))))))))))))))......................
LocalEnergy_H1_993	TTCTAATACGACTCACTATAGGTACTATGTACCAAAGGAGGCCGGGGCACGGAACGTTTGAACGGATCAGACGGATGAAACCACCATTACACGTCTGATCCCAAACGTTCCCCCCGGCCTCACAAAGAAACAACAACAACAAC	GGUACUAUGUACCAAAGGAGGCCGGGGCACGGAACGUUUGAACGGAUCAGACGGAUGAAACCACCAUUACACGUCUGAUCCCAAACGUUCCCCCCGGCCUCACAAAGAAACAACAACAACAAC	(((((...)))))....((((((((((...((((((((((...((((((((((((((.......))))...))))))))))))))))))))))))))))))......................
LocalEnergy_H1_994	TTCTAATACGACTCACTATAGGTACTATGTACCAAAGGCCACAATGGCACGGCCCGGCAGAACGCGTTATTTGGAGTTACACCACAAAACTCACACAAATAACGCCTGCCGGGCCCCATTGTGGCACAAAGAAACAACAACAACAAC	GGUACUAUGUACCAAAGGCCACAAUGGCACGGCCCGGCAGAACGCGUUAUUUGGAGUUACACCACAAAACUCACACAAAUAACGCCUGCCGGGCCCCAUUGUGGCACAAAGAAACAACAACAACAAC	(((((...)))))....((((((((((...((((((((((...(((((((((((((((.........)))))...))))))))))))))))))))))))))))))......................
LocalEnergy_H1_995	TTCTAATACGACTCACTATAGGTACTATGTACCAAAGGGGCTAAGGGCACGGAACGCGGGAACGGCCCTGGCGTGGGTCACCGCCACGGTGACCCAACACGCCAGGGCCCCCGCGTTCCCCCTTAGCCCACAAAGAAACAACAACAACAAC	GGUACUAUGUACCAAAGGGGCUAAGGGCACGGAACGCGGGAACGGCCCUGGCGUGGGUCACCGCCACGGUGACCCAACACGCCAGGGCCCCCGCGUUCCCCCUUAGCCCACAAAGAAACAACAACAACAAC	(((((...)))))....((((((((((...((((((((((...((((((((((((((((((((...))))))))))...))))))))))))))))))))))))))))))......................
LocalEnergy_H1_996	TTCTAATACGACTCACTATAGGTACTATGTACCAAAGGCCCCGGACGCACGGGGAGCCGGAACGTCAGGTCAGAAGGAGGGTAACAACCCCAATCTTCCTTACACTGACCTGACCCGGCTCCCCCGTCCGGGGCACAAAGAAACAACAACAACAAC	GGUACUAUGUACCAAAGGCCCCGGACGCACGGGGAGCCGGAACGUCAGGUCAGAAGGAGGGUAACAACCCCAAUCUUCCUUACACUGACCUGACCCGGCUCCCCCGUCCGGGGCACAAAGAAACAACAACAACAAC	(((((...)))))....((((((((((...((((((((((...(((((((((((((((((((..........)))))))))...))))))))))))))))))))))))))))))......................
LocalEnergy_H1_997	TTCTAATACGACTCACTATAGGTACTATGTACCAAAGGAATTACCAGCACGGCGGGGGAGAACGCTCCGCGGGAATTTTGTTTCCCCCCCCAAACAAAATTACACCCGCGGAGCCTCCCCCGCCCTGGTAATTCACAAAGAAACAACAACAACAAC	GGUACUAUGUACCAAAGGAAUUACCAGCACGGCGGGGGAGAACGCUCCGCGGGAAUUUUGUUUCCCCCCCCAAACAAAAUUACACCCGCGGAGCCUCCCCCGCCCUGGUAAUUCACAAAGAAACAACAACAACAAC	(((((...)))))....((((((((((...((((((((((...((((((((((((((((((((........))))))))))...))))))))))))))))))))))))))))))......................
LocalEnergy_H1_998	TTCTAATACGACTCACTATAGGTACTATGTACCAAAGGGTGGCGGGGCACGGCGCCATTGAACGGAGCCACCGCGGACCCCCCGTTTGACACGGTGGCTCCCAATGGCGCCCCCCGCCACCACAAAGAAACAACAACAACAAC	GGUACUAUGUACCAAAGGGUGGCGGGGCACGGCGCCAUUGAACGGAGCCACCGCGGACCCCCCGUUUGACACGGUGGCUCCCAAUGGCGCCCCCCGCCACCACAAAGAAACAACAACAACAAC	(((((...)))))....((((((((((...((((((((((...(((((((((((((((.....)))))...))))))))))))))))))))))))))))))......................
LocalEnergy_H1_999	TTCTAATACGACTCACTATAGGTACTATGTACCAAAGGAGTCTCGCGCACGCACGAGGGGAACGTAGACAGTGGCAACCCCACCGTTGCACACACTGTCTACCCCCTCGTGCCGCGAGACTCACAAAGAAACAACAACAACAAC	GGUACUAUGUACCAAAGGAGUCUCGCGCACGCACGAGGGGAACGUAGACAGUGGCAACCCCACCGUUGCACACACUGUCUACCCCCUCGUGCCGCGAGACUCACAAAGAAACAACAACAACAAC	(((((...)))))....((((((((((...((((((((((...(((((((((((((((......)))))...))))))))))))))))))))))))))))))......................
LocalEnergy_H1_1000	TTCTAATACGACTCACTATAGGTACTATGTACCAAAGGCAAGCATCGCACGCATGTTGCGAACGGCCCCCGTGATGTACACCCCAAATATATACACACGGGGGCCCGCAACATGCCGATGCTTGCACAAAGAAACAACAACAACAAC	GGUACUAUGUACCAAAGGCAAGCAUCGCACGCAUGUUGCGAACGGCCCCCGUGAUGUACACCCCAAAUAUAUACACACGGGGGCCCGCAACAUGCCGAUGCUUGCACAAAGAAACAACAACAACAAC	(((((...)))))....((((((((((...((((((((((...(((((((((((((((.........)))))...))))))))))))))))))))))))))))))......................
LocalEnergy_H1_1001	TTCTAATACGACTCACTATAGGTACTATGTACCAAAGGTATCGCATGCACGGAGCATAAGAACGACCTAGTAGACCCCTAGGCCCAACAGGCCTAGGGGTACACTACTAGGTCCTTATGCTCCCATGCGATACACAAAGAAACAACAACAACAAC	GGUACUAUGUACCAAAGGUAUCGCAUGCACGGAGCAUAAGAACGACCUAGUAGACCCCUAGGCCCAACAGGCCUAGGGGUACACUACUAGGUCCUUAUGCUCCCAUGCGAUACACAAAGAAACAACAACAACAAC	(((((...)))))....((((((((((...((((((((((...(((((((((((((((((((((.....)))))))))))...))))))))))))))))))))))))))))))......................
LocalEnergy_H1_1002	TTCTAATACGACTCACTATAGGTACTATGTACCAAAGGACGCTCATGCACGGAGGCAGTGAACGGCAGAGGGGTAGTTAATAACATTAATTAACACCCCTCTGCCCACTGCCTCCCATGAGCGTCACAAAGAAACAACAACAACAAC	GGUACUAUGUACCAAAGGACGCUCAUGCACGGAGGCAGUGAACGGCAGAGGGGUAGUUAAUAACAUUAAUUAACACCCCUCUGCCCACUGCCUCCCAUGAGCGUCACAAAGAAACAACAACAACAAC	(((((...)))))....((((((((((...((((((((((...((((((((((((((((((...))))))))...))))))))))))))))))))))))))))))......................
LocalEnergy_H1_1003	TTCTAATACGACTCACTATAGGTACTATGTACCAAAGGTCTGTGAAGCACGAGTCCCGAGAACGGATCAGACGGCCGGTCTCAAACCAGAGACCGGCACACGTCTGATCCCTCGGGACTCCTTCACAGACACAAAGAAACAACAACAACAAC	GGUACUAUGUACCAAAGGUCUGUGAAGCACGAGUCCCGAGAACGGAUCAGACGGCCGGUCUCAAACCAGAGACCGGCACACGUCUGAUCCCUCGGGACUCCUUCACAGACACAAAGAAACAACAACAACAAC	(((((...)))))....((((((((((...((((((((((...(((((((((((((((((((......)))))))))...))))))))))))))))))))))))))))))......................
LocalEnergy_H1_1004	TTCTAATACGACTCACTATAGGTACTATGTACCAAAGGTTCTACTCGCACGTGGCGGGCGAACGCCAGAGAAGAATGTACCCCCCCTACATTACACTTCTCTGGCCGCCCGCCACCGAGTAGAACACAAAGAAACAACAACAACAAC	GGUACUAUGUACCAAAGGUUCUACUCGCACGUGGCGGGCGAACGCCAGAGAAGAAUGUACCCCCCCUACAUUACACUUCUCUGGCCGCCCGCCACCGAGUAGAACACAAAGAAACAACAACAACAAC	(((((...)))))....((((((((((...((((((((((...((((((((((((((((.......))))))...))))))))))))))))))))))))))))))......................
LocalEnergy_H1_1005	TTCTAATACGACTCACTATAGGTACTATGTACCAAAGGTTCGCAACGCACGGTTCCTCTGAACGTGGGCGTCGGTATGATCCGCCAACGCGGATTATACACACGACGCCCACCAGAGGAACCCGTTGCGAACACAAAGAAACAACAACAACAAC	GGUACUAUGUACCAAAGGUUCGCAACGCACGGUUCCUCUGAACGUGGGCGUCGGUAUGAUCCGCCAACGCGGAUUAUACACACGACGCCCACCAGAGGAACCCGUUGCGAACACAAAGAAACAACAACAACAAC	(((((...)))))....((((((((((...((((((((((...(((((((((((((((((((((....)))))))))))...))))))))))))))))))))))))))))))......................
LocalEnergy_H1_1006	TTCTAATACGACTCACTATAGGTACTATGTACCAAAGGCTATTTCCGCACGGAGGCAGTGAACGGGTCAATCGCGGTTCCAAAACCAAACCGACACGATTGACCCCACTGCCTCCCGGAAATAGCACAAAGAAACAACAACAACAAC	GGUACUAUGUACCAAAGGCUAUUUCCGCACGGAGGCAGUGAACGGGUCAAUCGCGGUUCCAAAACCAAACCGACACGAUUGACCCCACUGCCUCCCGGAAAUAGCACAAAGAAACAACAACAACAAC	(((((...)))))....((((((((((...((((((((((...(((((((((((((((.........)))))...))))))))))))))))))))))))))))))......................
LocalEnergy_H1_1007	TTCTAATACGACTCACTATAGGTACTATGTACCAAAGGCAACGGGGGCACGCTTTGCGTGAACGCGGCCCACGTTTGGCCACCCCCCCTGGCCAAAACACGTGGGCCGCCACGCAAAGCCCCCCGTTGCACAAAGAAACAACAACAACAAC	GGUACUAUGUACCAAAGGCAACGGGGGCACGCUUUGCGUGAACGCGGCCCACGUUUGGCCACCCCCCCUGGCCAAAACACGUGGGCCGCCACGCAAAGCCCCCCGUUGCACAAAGAAACAACAACAACAAC	(((((...)))))....((((((((((...((((((((((...((((((((((((((((((.......))))))))...))))))))))))))))))))))))))))))......................
LocalEnergy_H1_1008	TTCTAATACGACTCACTATAGGTACTATGTACCAAAGGAAAGGTGCGCACGAACTCGATGAACGGCGGGGTGGGATATGGCGTCACCCCTGACGTCATATCACACCACCCCGCCCATCGAGTTCCGCACCTTTCACAAAGAAACAACAACAACAAC	GGUACUAUGUACCAAAGGAAAGGUGCGCACGAACUCGAUGAACGGCGGGGUGGGAUAUGGCGUCACCCCUGACGUCAUAUCACACCACCCCGCCCAUCGAGUUCCGCACCUUUCACAAAGAAACAACAACAACAAC	(((((...)))))....((((((((((...((((((((((...((((((((((((((((((((((....))))))))))))...))))))))))))))))))))))))))))))......................
LocalEnergy_H1_1009	TTCTAATACGACTCACTATAGGTACTATGTACCAAAGGCCACATACGCACGGAGCATAAGAACGCGTAGTAAGAGGGAAGCAACTTTTCTTACACTTACTACGCCTTATGCTCCCGTATGTGGCACAAAGAAACAACAACAACAAC	GGUACUAUGUACCAAAGGCCACAUACGCACGGAGCAUAAGAACGCGUAGUAAGAGGGAAGCAACUUUUCUUACACUUACUACGCCUUAUGCUCCCGUAUGUGGCACAAAGAAACAACAACAACAAC	(((((...)))))....((((((((((...((((((((((...(((((((((((((((((....)))))))...))))))))))))))))))))))))))))))......................
LocalEnergy_H1_1010	TTCTAATACGACTCACTATAGGTACTATGTACCAAAGGGCATCGCGGCACGATTGGGTCGAACGCCCCAGTAGTCCGGTCGACAACAAAACGACCGGAACACTACTGGGGCCGACCCAATCCCGCGATGCCACAAAGAAACAACAACAACAAC	GGUACUAUGUACCAAAGGGCAUCGCGGCACGAUUGGGUCGAACGCCCCAGUAGUCCGGUCGACAACAAAACGACCGGAACACUACUGGGGCCGACCCAAUCCCGCGAUGCCACAAAGAAACAACAACAACAAC	(((((...)))))....((((((((((...((((((((((...((((((((((((((((((.........))))))))...))))))))))))))))))))))))))))))......................
LocalEnergy_H1_1011	TTCTAATACGACTCACTATAGGTACTATGTACCAAAGGCTCGCAACGCACGATTGGGTCGAACGACCGGCTGGCCAGGCACCCAAACCTGGACACCAGCCGGTCCGACCCAATCCGTTGCGAGCACAAAGAAACAACAACAACAAC	GGUACUAUGUACCAAAGGCUCGCAACGCACGAUUGGGUCGAACGACCGGCUGGCCAGGCACCCAAACCUGGACACCAGCCGGUCCGACCCAAUCCGUUGCGAGCACAAAGAAACAACAACAACAAC	(((((...)))))....((((((((((...((((((((((...(((((((((((((((........)))))...))))))))))))))))))))))))))))))......................
LocalEnergy_H1_1012	TTCTAATACGACTCACTATAGGTACTATGTACCAAAGGGAACTCAAGCACGAATTGTGGGAACGGAGTGTGGGCATTGAATCCCCCCCCGGATTCAATGACACCCACACTCCCCCACAATTCCTTGAGTTCCACAAAGAAACAACAACAACAAC	GGUACUAUGUACCAAAGGGAACUCAAGCACGAAUUGUGGGAACGGAGUGUGGGCAUUGAAUCCCCCCCCGGAUUCAAUGACACCCACACUCCCCCACAAUUCCUUGAGUUCCACAAAGAAACAACAACAACAAC	(((((...)))))....((((((((((...((((((((((...((((((((((((((((((((......))))))))))...))))))))))))))))))))))))))))))......................
LocalEnergy_H1_1013	TTCTAATACGACTCACTATAGGTACTATGTACCAAAGGAAAGGTGCGCACGGCACATCAGAACGCCAGAGAAGTTTGGGTCCCCCACCCAAAACACTTCTCTGGCCTGATGTGCCCGCACCTTTCACAAAGAAACAACAACAACAAC	GGUACUAUGUACCAAAGGAAAGGUGCGCACGGCACAUCAGAACGCCAGAGAAGUUUGGGUCCCCCACCCAAAACACUUCUCUGGCCUGAUGUGCCCGCACCUUUCACAAAGAAACAACAACAACAAC	(((((...)))))....((((((((((...((((((((((...(((((((((((((((((.....)))))))...))))))))))))))))))))))))))))))......................
LocalEnergy_H1_1014	TTCTAATACGACTCACTATAGGTACTATGTACCAAAGGTTGGGATTGCACGTCTCACGCGAACGTCATGTATGAGAACCCCCCCCCTTCTACACATACATGACCGCGTGAGACCAATCCCAACACAAAGAAACAACAACAACAAC	GGUACUAUGUACCAAAGGUUGGGAUUGCACGUCUCACGCGAACGUCAUGUAUGAGAACCCCCCCCCUUCUACACAUACAUGACCGCGUGAGACCAAUCCCAACACAAAGAAACAACAACAACAAC	(((((...)))))....((((((((((...((((((((((...((((((((((((((.........))))...))))))))))))))))))))))))))))))......................
LocalEnergy_H1_1015	TTCTAATACGACTCACTATAGGTACTATGTACCAAAGGGAAACGGCGCACGAGGCTCCGGAACGGAACCCGGGGCAAGAGATAGTACAACCCAATTATCTCTTGCACACCCGGGTTCCCCGGAGCCTCCGCCGTTTCCACAAAGAAACAACAACAACAAC	GGUACUAUGUACCAAAGGGAAACGGCGCACGAGGCUCCGGAACGGAACCCGGGGCAAGAGAUAGUACAACCCAAUUAUCUCUUGCACACCCGGGUUCCCCGGAGCCUCCGCCGUUUCCACAAAGAAACAACAACAACAAC	(((((...)))))....((((((((((...((((((((((...((((((((((((((((((((((........))))))))))))...))))))))))))))))))))))))))))))......................
LocalEnergy_H1_1016	TTCTAATACGACTCACTATAGGTACTATGTACCAAAGGAATTACCAGCACGAACTCGATGAACGTGTCCGTAGCTGTTATGCCAACCACATAACAGACACTACGGACACCATCGAGTTCCTGGTAATTCACAAAGAAACAACAACAACAAC	GGUACUAUGUACCAAAGGAAUUACCAGCACGAACUCGAUGAACGUGUCCGUAGCUGUUAUGCCAACCACAUAACAGACACUACGGACACCAUCGAGUUCCUGGUAAUUCACAAAGAAACAACAACAACAAC	(((((...)))))....((((((((((...((((((((((...((((((((((((((((((.......))))))))...))))))))))))))))))))))))))))))......................
LocalEnergy_H1_1017	TTCTAATACGACTCACTATAGGTACTATGTACCAAAGGGGTGGCAAGCACGATTGATCGGAACGTGTCCGTAGAAAGGAATTATACAACAATAATTCCTTTACACTACGGACACCCGATCAATCCTTGCCACCCACAAAGAAACAACAACAACAAC	GGUACUAUGUACCAAAGGGGUGGCAAGCACGAUUGAUCGGAACGUGUCCGUAGAAAGGAAUUAUACAACAAUAAUUCCUUUACACUACGGACACCCGAUCAAUCCUUGCCACCCACAAAGAAACAACAACAACAAC	(((((...)))))....((((((((((...((((((((((...(((((((((((((((((((((......)))))))))))...))))))))))))))))))))))))))))))......................
LocalEnergy_H1_1018	TTCTAATACGACTCACTATAGGTACTATGTACCAAAGGGCCTCACGGCACGCTTGGGGCGAACGCTGCTCGAGCCTATCAACAAAACACATAGGACACTCGAGCAGCCGCCCCAAGCCCGTGAGGCCACAAAGAAACAACAACAACAAC	GGUACUAUGUACCAAAGGGCCUCACGGCACGCUUGGGGCGAACGCUGCUCGAGCCUAUCAACAAAACACAUAGGACACUCGAGCAGCCGCCCCAAGCCCGUGAGGCCACAAAGAAACAACAACAACAAC	(((((...)))))....((((((((((...((((((((((...(((((((((((((((...........)))))...))))))))))))))))))))))))))))))......................
LocalEnergy_H1_1019	TTCTAATACGACTCACTATAGGTACTATGTACCAAAGGCAGGACTCGCACGCGGAGCGCGAACGTCATGTATGGGGCCCAACAAAAGGGCCCACACATACATGACCGCGCTCCGCCGAGTCCTGCACAAAGAAACAACAACAACAAC	GGUACUAUGUACCAAAGGCAGGACUCGCACGCGGAGCGCGAACGUCAUGUAUGGGGCCCAACAAAAGGGCCCACACAUACAUGACCGCGCUCCGCCGAGUCCUGCACAAAGAAACAACAACAACAAC	(((((...)))))....((((((((((...((((((((((...((((((((((((((((.......))))))...))))))))))))))))))))))))))))))......................
LocalEnergy_H1_1020	TTCTAATACGACTCACTATAGGTACTATGTACCAAAGGTTCTACTCGCACGTTCCTCTAGAACGCCTATAGGGGGTGTCCCCCCCCATACTACACCCTATAGGCCTAGAGGAACCGAGTAGAACACAAAGAAACAACAACAACAAC	GGUACUAUGUACCAAAGGUUCUACUCGCACGUUCCUCUAGAACGCCUAUAGGGGGUGUCCCCCCCCAUACUACACCCUAUAGGCCUAGAGGAACCGAGUAGAACACAAAGAAACAACAACAACAAC	(((((...)))))....((((((((((...((((((((((...(((((((((((((((........)))))...))))))))))))))))))))))))))))))......................
LocalEnergy_H1_1021	TTCTAATACGACTCACTATAGGTACTATGTACCAAAGGAGGCATGGGCACGACAGGTATGAACGCGTACCCGGGAGGGCGAGGCACAACCCATGCTTCGTCCTCACACCGGGTACGCCATACCTGTCCCCATGCCTCACAAAGAAACAACAACAACAAC	GGUACUAUGUACCAAAGGAGGCAUGGGCACGACAGGUAUGAACGCGUACCCGGGAGGGCGAGGCACAACCCAUGCUUCGUCCUCACACCGGGUACGCCAUACCUGUCCCCAUGCCUCACAAAGAAACAACAACAACAAC	(((((...)))))....((((((((((...((((((((((...((((((((((((((((((((((.......))))))))))))...))))))))))))))))))))))))))))))......................
LocalEnergy_H1_1022	TTCTAATACGACTCACTATAGGTACTATGTACCAAAGGTTGCTAGGGCACGGCGCCGTCGAACGAGCCTTTCGCTTAGCCCCCAACAACTAAGACACGAAAGGCTCCGACGGCGCCCCCTAGCAACACAAAGAAACAACAACAACAAC	GGUACUAUGUACCAAAGGUUGCUAGGGCACGGCGCCGUCGAACGAGCCUUUCGCUUAGCCCCCAACAACUAAGACACGAAAGGCUCCGACGGCGCCCCCUAGCAACACAAAGAAACAACAACAACAAC	(((((...)))))....((((((((((...((((((((((...(((((((((((((((..........)))))...))))))))))))))))))))))))))))))......................
LocalEnergy_H1_1023	TTCTAATACGACTCACTATAGGTACTATGTACCAAAGGAGGCATGGGCACGGAGATGTAGAACGGAGCCACCGCGGGCCCCCCGACACGGTGGCTCCCTACATCTCCCCCATGCCTCACAAAGAAACAACAACAACAAC	GGUACUAUGUACCAAAGGAGGCAUGGGCACGGAGAUGUAGAACGGAGCCACCGCGGGCCCCCCGACACGGUGGCUCCCUACAUCUCCCCCAUGCCUCACAAAGAAACAACAACAACAAC	(((((...)))))....((((((((((...((((((((((...((((((((((((((...))))...))))))))))))))))))))))))))))))......................
LocalEnergy_H1_1024	TTCTAATACGACTCACTATAGGTACTATGTACCAAAGGGGCCTGCAGCACGGCGGGGGAGAACGTGCGAGCAGAAACGCTCACCCCCACAAAGTGTTTACACTGCTCGCACCTCCCCCGCCCTGCAGGCCCACAAAGAAACAACAACAACAAC	GGUACUAUGUACCAAAGGGGCCUGCAGCACGGCGGGGGAGAACGUGCGAGCAGAAACGCUCACCCCCACAAAGUGUUUACACUGCUCGCACCUCCCCCGCCCUGCAGGCCCACAAAGAAACAACAACAACAAC	(((((...)))))....((((((((((...((((((((((...(((((((((((((((((...........)))))))...))))))))))))))))))))))))))))))......................
LocalEnergy_H1_1025	TTCTAATACGACTCACTATAGGTACTATGTACCAAAGGCATGCCTCGCACGGCTACGCTGAACGCGTCCGGTGCTAGCCGACCCCTCGGCTAGACACACCGGACGCCAGCGTAGCCCGAGGCATGCACAAAGAAACAACAACAACAAC	GGUACUAUGUACCAAAGGCAUGCCUCGCACGGCUACGCUGAACGCGUCCGGUGCUAGCCGACCCCUCGGCUAGACACACCGGACGCCAGCGUAGCCCGAGGCAUGCACAAAGAAACAACAACAACAAC	(((((...)))))....((((((((((...((((((((((...((((((((((((((((((....))))))))...))))))))))))))))))))))))))))))......................
LocalEnergy_H1_1026	TTCTAATACGACTCACTATAGGTACTATGTACCAAAGGCAGCTTCGGCACGAGGCTCCGGAACGAGCCTTTCGGGGAGTTGGCACCCAAACCCAACTCCCACACGAAAGGCTCCCGGAGCCTCCCGAAGCTGCACAAAGAAACAACAACAACAAC	GGUACUAUGUACCAAAGGCAGCUUCGGCACGAGGCUCCGGAACGAGCCUUUCGGGGAGUUGGCACCCAAACCCAACUCCCACACGAAAGGCUCCCGGAGCCUCCCGAAGCUGCACAAAGAAACAACAACAACAAC	(((((...)))))....((((((((((...((((((((((...(((((((((((((((((((.........)))))))))...))))))))))))))))))))))))))))))......................
LocalEnergy_H1_1027	TTCTAATACGACTCACTATAGGTACTATGTACCAAAGGCGTTCGGAGCACGGCCGGCCGGAACGGCGTGAACGTACACGACGCCCCCCCCCCCCCGGCGTCGTGTAACACGTTCACGCCCCGGCCGGCCCTCCGAACGCACAAAGAAACAACAACAACAAC	GGUACUAUGUACCAAAGGCGUUCGGAGCACGGCCGGCCGGAACGGCGUGAACGUACACGACGCCCCCCCCCCCCCGGCGUCGUGUAACACGUUCACGCCCCGGCCGGCCCUCCGAACGCACAAAGAAACAACAACAACAAC	(((((...)))))....((((((((((...((((((((((...(((((((((((((((((((((...........)))))))))))...))))))))))))))))))))))))))))))......................
LocalEnergy_H1_1028	TTCTAATACGACTCACTATAGGTACTATGTACCAAAGGCCCATCCTGCACGAGGCTCCGGAACGACCACCTAGGGCGGCCCCCCGCCACACTAGGTGGTCCCGGAGCCTCCAGGATGGGCACAAAGAAACAACAACAACAAC	GGUACUAUGUACCAAAGGCCCAUCCUGCACGAGGCUCCGGAACGACCACCUAGGGCGGCCCCCCGCCACACUAGGUGGUCCCGGAGCCUCCAGGAUGGGCACAAAGAAACAACAACAACAAC	(((((...)))))....((((((((((...((((((((((...(((((((((((((((....)))))...))))))))))))))))))))))))))))))......................
LocalEnergy_H1_1029	TTCTAATACGACTCACTATAGGTACTATGTACCAAAGGTTGGGATTGCACGACAGGTATGAACGCACGCCCTGAGGGAGTGCCCCCCCATTTCCTACACAGGGCGTGCCATACCTGTCCAATCCCAACACAAAGAAACAACAACAACAAC	GGUACUAUGUACCAAAGGUUGGGAUUGCACGACAGGUAUGAACGCACGCCCUGAGGGAGUGCCCCCCCAUUUCCUACACAGGGCGUGCCAUACCUGUCCAAUCCCAACACAAAGAAACAACAACAACAAC	(((((...)))))....((((((((((...((((((((((...((((((((((((((((((......))))))))...))))))))))))))))))))))))))))))......................
LocalEnergy_H1_1030	TTCTAATACGACTCACTATAGGTACTATGTACCAAAGGCAAGCATCGCACGTGGCGGGCGAACGTGGGCGTCGTAAGCCCCCCCCCTTAACACGACGCCCACCGCCCGCCACCGATGCTTGCACAAAGAAACAACAACAACAAC	GGUACUAUGUACCAAAGGCAAGCAUCGCACGUGGCGGGCGAACGUGGGCGUCGUAAGCCCCCCCCCUUAACACGACGCCCACCGCCCGCCACCGAUGCUUGCACAAAGAAACAACAACAACAAC	(((((...)))))....((((((((((...((((((((((...((((((((((((((........))))...))))))))))))))))))))))))))))))......................
LocalEnergy_H1_1031	TTCTAATACGACTCACTATAGGTACTATGTACCAAAGGCACACAGCGCACGTGATAGGGGAACGACCACATAGGGCGGGCAGTGGCACCACCCACTGCCCGCCACACTATGTGGTCCCCCTATCACCGCTGTGTGCACAAAGAAACAACAACAACAAC	GGUACUAUGUACCAAAGGCACACAGCGCACGUGAUAGGGGAACGACCACAUAGGGCGGGCAGUGGCACCACCCACUGCCCGCCACACUAUGUGGUCCCCCUAUCACCGCUGUGUGCACAAAGAAACAACAACAACAAC	(((((...)))))....((((((((((...((((((((((...((((((((((((((((((((((......))))))))))))...))))))))))))))))))))))))))))))......................
LocalEnergy_H1_1032	TTCTAATACGACTCACTATAGGTACTATGTACCAAAGGTATCGCATGCACGGGTTACCAGAACGCCGCGATCGTAAAAGATCCAACATCTTTTAACACGATCGCGGCCTGGTAACCCCATGCGATACACAAAGAAACAACAACAACAAC	GGUACUAUGUACCAAAGGUAUCGCAUGCACGGGUUACCAGAACGCCGCGAUCGUAAAAGAUCCAACAUCUUUUAACACGAUCGCGGCCUGGUAACCCCAUGCGAUACACAAAGAAACAACAACAACAAC	(((((...)))))....((((((((((...((((((((((...((((((((((((((((((.....))))))))...))))))))))))))))))))))))))))))......................
LocalEnergy_H1_1033	TTCTAATACGACTCACTATAGGTACTATGTACCAAAGGGGATGATTGCACGCCTCCGTAGAACGGCTGACGCGTTGGAGAGTCCCCATTCTCCAAACACGCGTCAGCCCTACGGAGGCCAATCATCCCACAAAGAAACAACAACAACAAC	GGUACUAUGUACCAAAGGGGAUGAUUGCACGCCUCCGUAGAACGGCUGACGCGUUGGAGAGUCCCCAUUCUCCAAACACGCGUCAGCCCUACGGAGGCCAAUCAUCCCACAAAGAAACAACAACAACAAC	(((((...)))))....((((((((((...((((((((((...(((((((((((((((((((....)))))))))...))))))))))))))))))))))))))))))......................
LocalEnergy_H1_1034	TTCTAATACGACTCACTATAGGTACTATGTACCAAAGGGCCTCACGGCACGGAACAGACGAACGATTTAGATGGGCCGAACCCACCCACCGGCCACACATCTAAATCCGTCTGTTCCCCGTGAGGCCACAAAGAAACAACAACAACAAC	GGUACUAUGUACCAAAGGGCCUCACGGCACGGAACAGACGAACGAUUUAGAUGGGCCGAACCCACCCACCGGCCACACAUCUAAAUCCGUCUGUUCCCCGUGAGGCCACAAAGAAACAACAACAACAAC	(((((...)))))....((((((((((...((((((((((...(((((((((((((((...........)))))...))))))))))))))))))))))))))))))......................
LocalEnergy_H1_1035	TTCTAATACGACTCACTATAGGTACTATGTACCAAAGGGAGGACTAGCACGATGTAGAGGAACGTCTCCCCAGGCGGTCCGAGCCACCTCGGACCGCACACTGGGGAGACCCTCTACATCCTAGTCCTCCACAAAGAAACAACAACAACAAC	GGUACUAUGUACCAAAGGGAGGACUAGCACGAUGUAGAGGAACGUCUCCCCAGGCGGUCCGAGCCACCUCGGACCGCACACUGGGGAGACCCUCUACAUCCUAGUCCUCCACAAAGAAACAACAACAACAAC	(((((...)))))....((((((((((...((((((((((...((((((((((((((((((((....))))))))))...))))))))))))))))))))))))))))))......................
LocalEnergy_H1_1036	TTCTAATACGACTCACTATAGGTACTATGTACCAAAGGCCCATCCTGCACGGAGTCACCGAACGTGCACGGGGGGGGCCACACACGGCCCCACACCCCGTGCACCGGTGACTCCCAGGATGGGCACAAAGAAACAACAACAACAAC	GGUACUAUGUACCAAAGGCCCAUCCUGCACGGAGUCACCGAACGUGCACGGGGGGGGCCACACACGGCCCCACACCCCGUGCACCGGUGACUCCCAGGAUGGGCACAAAGAAACAACAACAACAAC	(((((...)))))....((((((((((...((((((((((...((((((((((((((((......))))))...))))))))))))))))))))))))))))))......................
LocalEnergy_H1_1037	TTCTAATACGACTCACTATAGGTACTATGTACCAAAGGTCTGTGAAGCACGCTTATTAGGAACGCCTGGCGCGACAGCAAAACTGTACACGCGCCAGGCCCTAATAAGCCTTCACAGACACAAAGAAACAACAACAACAAC	GGUACUAUGUACCAAAGGUCUGUGAAGCACGCUUAUUAGGAACGCCUGGCGCGACAGCAAAACUGUACACGCGCCAGGCCCUAAUAAGCCUUCACAGACACAAAGAAACAACAACAACAAC	(((((...)))))....((((((((((...((((((((((...((((((((((((((.....))))...))))))))))))))))))))))))))))))......................
LocalEnergy_H1_1038	TTCTAATACGACTCACTATAGGTACTATGTACCAAAGGCAGGACTCGCACGAATATTGCGAACGGTAGGTGAGCAGGAGCGACCAAACACCCCTCGTTCCTGACACTCACCTACCCGCAATATTCCGAGTCCTGCACAAAGAAACAACAACAACAAC	GGUACUAUGUACCAAAGGCAGGACUCGCACGAAUAUUGCGAACGGUAGGUGAGCAGGAGCGACCAAACACCCCUCGUUCCUGACACUCACCUACCCGCAAUAUUCCGAGUCCUGCACAAAGAAACAACAACAACAAC	(((((...)))))....((((((((((...((((((((((...(((((((((((((((((((...........)))))))))...))))))))))))))))))))))))))))))......................
LocalEnergy_H1_1039	TTCTAATACGACTCACTATAGGTACTATGTACCAAAGGTCGTGCGTGCACGAATATTGCGAACGGAGCCACCGTTGTGACCACTCATAAACACGGTGGCTCCCGCAATATTCCACGCACGACACAAAGAAACAACAACAACAAC	GGUACUAUGUACCAAAGGUCGUGCGUGCACGAAUAUUGCGAACGGAGCCACCGUUGUGACCACUCAUAAACACGGUGGCUCCCGCAAUAUUCCACGCACGACACAAAGAAACAACAACAACAAC	(((((...)))))....((((((((((...((((((((((...((((((((((((((((....))))))...))))))))))))))))))))))))))))))......................
LocalEnergy_H1_1040	TTCTAATACGACTCACTATAGGTACTATGTACCAAAGGCCCAGTCCGCACGTCTCACGCGAACGGCCAGCCCGTGGCGCCACGCCAACACGGGCTGGCCCGCGTGAGACCGGACTGGGCACAAAGAAACAACAACAACAAC	GGUACUAUGUACCAAAGGCCCAGUCCGCACGUCUCACGCGAACGGCCAGCCCGUGGCGCCACGCCAACACGGGCUGGCCCGCGUGAGACCGGACUGGGCACAAAGAAACAACAACAACAAC	(((((...)))))....((((((((((...((((((((((...(((((((((((((((...)))))...))))))))))))))))))))))))))))))......................
LocalEnergy_H1_1041	TTCTAATACGACTCACTATAGGTACTATGTACCAAAGGTCGATATAGCACGTACTCCAAGAACGGATCAGACGGTGTTAAACCCCCCCCTTTAACACACACGTCTGATCCCTTGGAGTACCTATATCGACACAAAGAAACAACAACAACAAC	GGUACUAUGUACCAAAGGUCGAUAUAGCACGUACUCCAAGAACGGAUCAGACGGUGUUAAACCCCCCCCUUUAACACACACGUCUGAUCCCUUGGAGUACCUAUAUCGACACAAAGAAACAACAACAACAAC	(((((...)))))....((((((((((...((((((((((...((((((((((((((((((........))))))))...))))))))))))))))))))))))))))))......................
LocalEnergy_H1_1042	TTCTAATACGACTCACTATAGGTACTATGTACCAAAGGCCACATACGCACGGCCGCGTTGAACGTAGACAGTGACGCCACAGGCGTACACACTGTCTACCAACGCGGCCCGTATGTGGCACAAAGAAACAACAACAACAAC	GGUACUAUGUACCAAAGGCCACAUACGCACGGCCGCGUUGAACGUAGACAGUGACGCCACAGGCGUACACACUGUCUACCAACGCGGCCCGUAUGUGGCACAAAGAAACAACAACAACAAC	(((((...)))))....((((((((((...((((((((((...(((((((((((((((...)))))...))))))))))))))))))))))))))))))......................
LocalEnergy_H1_1043	TTCTAATACGACTCACTATAGGTACTATGTACCAAAGGTCGTGCGTGCACGGCGCCGTCGAACGCTAGTAGCGCGAAAGAAACAACCCCACCTTTTTTTTGACACGCTACTAGCCGACGGCGCCCACGCACGACACAAAGAAACAACAACAACAAC	GGUACUAUGUACCAAAGGUCGUGCGUGCACGGCGCCGUCGAACGCUAGUAGCGCGAAAGAAACAACCCCACCUUUUUUUUGACACGCUACUAGCCGACGGCGCCCACGCACGACACAAAGAAACAACAACAACAAC	(((((...)))))....((((((((((...((((((((((...(((((((((((((((((((..........)))))))))...))))))))))))))))))))))))))))))......................
LocalEnergy_H1_1044	TTCTAATACGACTCACTATAGGTACTATGTACCAAAGGGCCTCACGGCACGCTGCCGAAGAACGGCTTTAATGGGCGGGCCCCCCCCCCCCCGCCACACATTAAAGCCCTTCGGCAGCCCGTGAGGCCACAAAGAAACAACAACAACAAC	GGUACUAUGUACCAAAGGGCCUCACGGCACGCUGCCGAAGAACGGCUUUAAUGGGCGGGCCCCCCCCCCCCCGCCACACAUUAAAGCCCUUCGGCAGCCCGUGAGGCCACAAAGAAACAACAACAACAAC	(((((...)))))....((((((((((...((((((((((...((((((((((((((((..........))))))...))))))))))))))))))))))))))))))......................
LocalEnergy_H1_1045	TTCTAATACGACTCACTATAGGTACTATGTACCAAAGGGAGAGCATGCACGTAACGGAGGAACGTTAGGAAGGGACTTTGTTCCCAACAAAGTCACACCTTCCTAACCCTCCGTTACCATGCTCTCCACAAAGAAACAACAACAACAAC	GGUACUAUGUACCAAAGGGAGAGCAUGCACGUAACGGAGGAACGUUAGGAAGGGACUUUGUUCCCAACAAAGUCACACCUUCCUAACCCUCCGUUACCAUGCUCUCCACAAAGAAACAACAACAACAAC	(((((...)))))....((((((((((...((((((((((...(((((((((((((((((((...)))))))))...))))))))))))))))))))))))))))))......................
LocalEnergy_H1_1046	TTCTAATACGACTCACTATAGGTACTATGTACCAAAGGAGGCTTGAGCACGGTCTAACTGAACGAGCACCCCGTGTAGGCAACCCCACACCTACAACACGGGGTGCTCCAGTTAGACCCTCAAGCCTCACAAAGAAACAACAACAACAAC	GGUACUAUGUACCAAAGGAGGCUUGAGCACGGUCUAACUGAACGAGCACCCCGUGUAGGCAACCCCACACCUACAACACGGGGUGCUCCAGUUAGACCCUCAAGCCUCACAAAGAAACAACAACAACAAC	(((((...)))))....((((((((((...((((((((((...((((((((((((((((..........))))))...))))))))))))))))))))))))))))))......................
LocalEnergy_H1_1047	TTCTAATACGACTCACTATAGGTACTATGTACCAAAGGCTATTTCCGCACGCTAGGTTTGAACGGGTCAATCGATTTAACACAGTTAAATACACGATTGACCCCAAACCTAGCCGGAAATAGCACAAAGAAACAACAACAACAAC	GGUACUAUGUACCAAAGGCUAUUUCCGCACGCUAGGUUUGAACGGGUCAAUCGAUUUAACACAGUUAAAUACACGAUUGACCCCAAACCUAGCCGGAAAUAGCACAAAGAAACAACAACAACAAC	(((((...)))))....((((((((((...((((((((((...(((((((((((((((((...)))))))...))))))))))))))))))))))))))))))......................
LocalEnergy_H1_1048	TTCTAATACGACTCACTATAGGTACTATGTACCAAAGGTCGAGAGCGCACGGCGCCGTCGAACGCACGTAGGGGCGCGAAGCTGACAAACCAGCTTCGCGCACACCCTACGTGCCGACGGCGCCCGCTCTCGACACAAAGAAACAACAACAACAAC	GGUACUAUGUACCAAAGGUCGAGAGCGCACGGCGCCGUCGAACGCACGUAGGGGCGCGAAGCUGACAAACCAGCUUCGCGCACACCCUACGUGCCGACGGCGCCCGCUCUCGACACAAAGAAACAACAACAACAAC	(((((...)))))....((((((((((...((((((((((...(((((((((((((((((((((......)))))))))))...))))))))))))))))))))))))))))))......................
LocalEnergy_H1_1049	TTCTAATACGACTCACTATAGGTACTATGTACCAAAGGGTCCGCACGCACGGCTGTCATGAACGCAATACCTGACCTAGGTTGCCCCCCCAACAAGGCAACCTAGGTACACAGGTATTGCCATGACAGCCCGTGCGGACCACAAAGAAACAACAACAACAAC	GGUACUAUGUACCAAAGGGUCCGCACGCACGGCUGUCAUGAACGCAAUACCUGACCUAGGUUGCCCCCCCAACAAGGCAACCUAGGUACACAGGUAUUGCCAUGACAGCCCGUGCGGACCACAAAGAAACAACAACAACAAC	(((((...)))))....((((((((((...((((((((((...((((((((((((((((((((((..........))))))))))))...))))))))))))))))))))))))))))))......................
LocalEnergy_H1_1050	TTCTAATACGACTCACTATAGGTACTATGTACCAAAGGTCCCCACTGCACGCCGCATGTGAACGGCGGGGTGGTTTGAGAGCGCCCCCCCGCTCTCAAAACACCACCCCGCCCACATGCGGCCAGTGGGGACACAAAGAAACAACAACAACAAC	GGUACUAUGUACCAAAGGUCCCCACUGCACGCCGCAUGUGAACGGCGGGGUGGUUUGAGAGCGCCCCCCCGCUCUCAAAACACCACCCCGCCCACAUGCGGCCAGUGGGGACACAAAGAAACAACAACAACAAC	(((((...)))))....((((((((((...((((((((((...((((((((((((((((((((......))))))))))...))))))))))))))))))))))))))))))......................
LocalEnergy_H1_1051	TTCTAATACGACTCACTATAGGTACTATGTACCAAAGGTAGGGACTGCACGGGTGAGCAGAACGATTTAGATGACGACGTCGCCCCCCCCCCCGGCGACGTCGTACACATCTAAATCCTGCTCACCCCAGTCCCTACACAAAGAAACAACAACAACAAC	GGUACUAUGUACCAAAGGUAGGGACUGCACGGGUGAGCAGAACGAUUUAGAUGACGACGUCGCCCCCCCCCCCGGCGACGUCGUACACAUCUAAAUCCUGCUCACCCCAGUCCCUACACAAAGAAACAACAACAACAAC	(((((...)))))....((((((((((...((((((((((...(((((((((((((((((((((.........)))))))))))...))))))))))))))))))))))))))))))......................
LocalEnergy_H1_1052	TTCTAATACGACTCACTATAGGTACTATGTACCAAAGGAAAGGTGCGCACGCTGCGGCCGAACGCCTGCCCCGGGCGGGTCGTGACCCTCACGACCCGCCACACGGGGCAGGCCGGCCGCAGCCGCACCTTTCACAAAGAAACAACAACAACAAC	GGUACUAUGUACCAAAGGAAAGGUGCGCACGCUGCGGCCGAACGCCUGCCCCGGGCGGGUCGUGACCCUCACGACCCGCCACACGGGGCAGGCCGGCCGCAGCCGCACCUUUCACAAAGAAACAACAACAACAAC	(((((...)))))....((((((((((...((((((((((...((((((((((((((((((((((...))))))))))))...))))))))))))))))))))))))))))))......................
LocalEnergy_H1_1053	TTCTAATACGACTCACTATAGGTACTATGTACCAAAGGGAGGACTAGCACGGCCCGGCAGAACGCGAGCGGGGTTAAAGACTGACCACAAACTCAGTCTTTAAACACCCCGCTCGCCTGCCGGGCCCTAGTCCTCCACAAAGAAACAACAACAACAAC	GGUACUAUGUACCAAAGGGAGGACUAGCACGGCCCGGCAGAACGCGAGCGGGGUUAAAGACUGACCACAAACUCAGUCUUUAAACACCCCGCUCGCCUGCCGGGCCCUAGUCCUCCACAAAGAAACAACAACAACAAC	(((((...)))))....((((((((((...((((((((((...(((((((((((((((((((((........)))))))))))...))))))))))))))))))))))))))))))......................
LocalEnergy_H1_1054	TTCTAATACGACTCACTATAGGTACTATGTACCAAAGGTTGGGATTGCACGGGCACAAAGAACGACTGGCCAGCGCGGCGTGCGCCCCCCCCCCCCGCACGCCGCGACACTGGCCAGTCCTTTGTGCCCCAATCCCAACACAAAGAAACAACAACAACAAC	GGUACUAUGUACCAAAGGUUGGGAUUGCACGGGCACAAAGAACGACUGGCCAGCGCGGCGUGCGCCCCCCCCCCCCGCACGCCGCGACACUGGCCAGUCCUUUGUGCCCCAAUCCCAACACAAAGAAACAACAACAACAAC	(((((...)))))....((((((((((...((((((((((...(((((((((((((((((((((...........)))))))))))...))))))))))))))))))))))))))))))......................
LocalEnergy_H1_1055	TTCTAATACGACTCACTATAGGTACTATGTACCAAAGGTCTGTGAAGCACGCTGCCGAAGAACGCCCCAGTAGCGTGGTCACCCACACGACCACGACACTACTGGGGCCTTCGGCAGCCTTCACAGACACAAAGAAACAACAACAACAAC	GGUACUAUGUACCAAAGGUCUGUGAAGCACGCUGCCGAAGAACGCCCCAGUAGCGUGGUCACCCACACGACCACGACACUACUGGGGCCUUCGGCAGCCUUCACAGACACAAAGAAACAACAACAACAAC	(((((...)))))....((((((((((...((((((((((...(((((((((((((((((........)))))))...))))))))))))))))))))))))))))))......................
LocalEnergy_H1_1056	TTCTAATACGACTCACTATAGGTACTATGTACCAAAGGGGGAGGCTGCACGGGGTGACGGAACGGCCCCCGTGCAAATTCTATCCAAACGATAGAATTTGACACACGGGGGCCCCGTCACCCCCAGCCTCCCCACAAAGAAACAACAACAACAAC	GGUACUAUGUACCAAAGGGGGAGGCUGCACGGGGUGACGGAACGGCCCCCGUGCAAAUUCUAUCCAAACGAUAGAAUUUGACACACGGGGGCCCCGUCACCCCCAGCCUCCCCACAAAGAAACAACAACAACAAC	(((((...)))))....((((((((((...((((((((((...(((((((((((((((((((((.....)))))))))))...))))))))))))))))))))))))))))))......................
LocalEnergy_H1_1057	TTCTAATACGACTCACTATAGGTACTATGTACCAAAGGTCGATATAGCACGAATCCTGGGAACGTTATGCCAGCCCGCACACAAACTGCGGGACACTGGCATAACCCCAGGATTCCTATATCGACACAAAGAAACAACAACAACAAC	GGUACUAUGUACCAAAGGUCGAUAUAGCACGAAUCCUGGGAACGUUAUGCCAGCCCGCACACAAACUGCGGGACACUGGCAUAACCCCAGGAUUCCUAUAUCGACACAAAGAAACAACAACAACAAC	(((((...)))))....((((((((((...((((((((((...((((((((((((((((.......))))))...))))))))))))))))))))))))))))))......................
LocalEnergy_H1_1058	TTCTAATACGACTCACTATAGGTACTATGTACCAAAGGACCCCGCCGCACGCTGCCGAAGAACGCACGTAGGGTGCGGCGCACCCCAAACGCCGCAACACCCTACGTGCCTTCGGCAGCCGGCGGGGTCACAAAGAAACAACAACAACAAC	GGUACUAUGUACCAAAGGACCCCGCCGCACGCUGCCGAAGAACGCACGUAGGGUGCGGCGCACCCCAAACGCCGCAACACCCUACGUGCCUUCGGCAGCCGGCGGGGUCACAAAGAAACAACAACAACAAC	(((((...)))))....((((((((((...((((((((((...(((((((((((((((((.........)))))))...))))))))))))))))))))))))))))))......................
LocalEnergy_H1_1059	TTCTAATACGACTCACTATAGGTACTATGTACCAAAGGGCCTCACGGCACGACCTAAGCGAACGAGCACCCCGCCAAACCAACAAAACACGTTTGGACACGGGGTGCTCCGCTTAGGTCCCGTGAGGCCACAAAGAAACAACAACAACAAC	GGUACUAUGUACCAAAGGGCCUCACGGCACGACCUAAGCGAACGAGCACCCCGCCAAACCAACAAAACACGUUUGGACACGGGGUGCUCCGCUUAGGUCCCGUGAGGCCACAAAGAAACAACAACAACAAC	(((((...)))))....((((((((((...((((((((((...((((((((((((((((...........))))))...))))))))))))))))))))))))))))))......................
LocalEnergy_H1_1060	TTCTAATACGACTCACTATAGGTACTATGTACCAAAGGGGTGGCAAGCACGCGGAGCGCGAACGCCACGGAAGTCCCGGAACCCACCTTCCGGGAACACTTCCGTGGCCGCGCTCCGCCTTGCCACCCACAAAGAAACAACAACAACAAC	GGUACUAUGUACCAAAGGGGUGGCAAGCACGCGGAGCGCGAACGCCACGGAAGUCCCGGAACCCACCUUCCGGGAACACUUCCGUGGCCGCGCUCCGCCUUGCCACCCACAAAGAAACAACAACAACAAC	(((((...)))))....((((((((((...((((((((((...((((((((((((((((((......))))))))...))))))))))))))))))))))))))))))......................
LocalEnergy_H1_1061	TTCTAATACGACTCACTATAGGTACTATGTACCAAAGGCAAGCATCGCACGGTTCCGCCGAACGCACGCCCTGATAATATCATATCCAAAACCAATATGATATTATACACAGGGCGTGCCGGCGGAACCCGATGCTTGCACAAAGAAACAACAACAACAAC	GGUACUAUGUACCAAAGGCAAGCAUCGCACGGUUCCGCCGAACGCACGCCCUGAUAAUAUCAUAUCCAAAACCAAUAUGAUAUUAUACACAGGGCGUGCCGGCGGAACCCGAUGCUUGCACAAAGAAACAACAACAACAAC	(((((...)))))....((((((((((...((((((((((...((((((((((((((((((((((.........))))))))))))...))))))))))))))))))))))))))))))......................
LocalEnergy_H1_1062	TTCTAATACGACTCACTATAGGTACTATGTACCAAAGGACGCTCATGCACGGTTCCTCTGAACGAGAGTTAAGATAGAAATAACTCCAACCAAGTTATTTCTATACACTTAACTCTCCAGAGGAACCCATGAGCGTCACAAAGAAACAACAACAACAAC	GGUACUAUGUACCAAAGGACGCUCAUGCACGGUUCCUCUGAACGAGAGUUAAGAUAGAAAUAACUCCAACCAAGUUAUUUCUAUACACUUAACUCUCCAGAGGAACCCAUGAGCGUCACAAAGAAACAACAACAACAAC	(((((...)))))....((((((((((...((((((((((...((((((((((((((((((((((.......))))))))))))...))))))))))))))))))))))))))))))......................
LocalEnergy_H1_1063	TTCTAATACGACTCACTATAGGTACTATGTACCAAAGGCGCATTAAGCACGGTCTAACTGAACGCCTGCCCCGCAGGCAGGGTAAAACTACCCTGCCTGACACGGGGCAGGCCAGTTAGACCCTTAATGCGCACAAAGAAACAACAACAACAAC	GGUACUAUGUACCAAAGGCGCAUUAAGCACGGUCUAACUGAACGCCUGCCCCGCAGGCAGGGUAAAACUACCCUGCCUGACACGGGGCAGGCCAGUUAGACCCUUAAUGCGCACAAAGAAACAACAACAACAAC	(((((...)))))....((((((((((...((((((((((...(((((((((((((((((((((....)))))))))))...))))))))))))))))))))))))))))))......................
LocalEnergy_H1_1064	TTCTAATACGACTCACTATAGGTACTATGTACCAAAGGACAAGTGTGCACGAAGCTTCTGAACGGAACCCGGGTTGTTAACATAATAAACACCCGGGTTCCCAGAAGCTTCCACACTTGTCACAAAGAAACAACAACAACAAC	GGUACUAUGUACCAAAGGACAAGUGUGCACGAAGCUUCUGAACGGAACCCGGGUUGUUAACAUAAUAAACACCCGGGUUCCCAGAAGCUUCCACACUUGUCACAAAGAAACAACAACAACAAC	(((((...)))))....((((((((((...((((((((((...((((((((((((((((...))))))...))))))))))))))))))))))))))))))......................
LocalEnergy_H1_1065	TTCTAATACGACTCACTATAGGTACTATGTACCAAAGGGCCGGGAAGCACGCTGCCGAAGAACGGTCCGGGGGTATGTGGTAATCCCATTATCACATAACACCCCCGGACCCTTCGGCAGCCTTCCCGGCCACAAAGAAACAACAACAACAAC	GGUACUAUGUACCAAAGGGCCGGGAAGCACGCUGCCGAAGAACGGUCCGGGGGUAUGUGGUAAUCCCAUUAUCACAUAACACCCCCGGACCCUUCGGCAGCCUUCCCGGCCACAAAGAAACAACAACAACAAC	(((((...)))))....((((((((((...((((((((((...(((((((((((((((((((((...)))))))))))...))))))))))))))))))))))))))))))......................
LocalEnergy_H1_1066	TTCTAATACGACTCACTATAGGTACTATGTACCAAAGGGGTGAGACGCACGGAACGCGGGAACGTCTCAGCCGCGGGGCCCCCCCCGCCTCGACACGGCTGAGACCCCGCGTTCCCGTCTCACCCACAAAGAAACAACAACAACAAC	GGUACUAUGUACCAAAGGGGUGAGACGCACGGAACGCGGGAACGUCUCAGCCGCGGGGCCCCCCCCGCCUCGACACGGCUGAGACCCCGCGUUCCCGUCUCACCCACAAAGAAACAACAACAACAAC	(((((...)))))....((((((((((...((((((((((...((((((((((((((((.......))))))...))))))))))))))))))))))))))))))......................
LocalEnergy_H1_1067	TTCTAATACGACTCACTATAGGTACTATGTACCAAAGGCGCGCGCAGCACGAGTCCCGAGAACGTGCACGGGGCCTAGGTCCAACCAACCTAGGACACCCCGTGCACCTCGGGACTCCTGCGCGCGCACAAAGAAACAACAACAACAAC	GGUACUAUGUACCAAAGGCGCGCGCAGCACGAGUCCCGAGAACGUGCACGGGGCCUAGGUCCAACCAACCUAGGACACCCCGUGCACCUCGGGACUCCUGCGCGCGCACAAAGAAACAACAACAACAAC	(((((...)))))....((((((((((...((((((((((...(((((((((((((((((.......)))))))...))))))))))))))))))))))))))))))......................
LocalEnergy_H1_1068	TTCTAATACGACTCACTATAGGTACTATGTACCAAAGGAGGCCGGGGCACGGCTGTCATGAACGCGAGGCGTGAGTTGGTTGGCCCACCCTAACCAACTACACACGCCTCGCCATGACAGCCCCCCGGCCTCACAAAGAAACAACAACAACAAC	GGUACUAUGUACCAAAGGAGGCCGGGGCACGGCUGUCAUGAACGCGAGGCGUGAGUUGGUUGGCCCACCCUAACCAACUACACACGCCUCGCCAUGACAGCCCCCCGGCCUCACAAAGAAACAACAACAACAAC	(((((...)))))....((((((((((...((((((((((...((((((((((((((((((((......))))))))))...))))))))))))))))))))))))))))))......................
LocalEnergy_H1_1069	TTCTAATACGACTCACTATAGGTACTATGTACCAAAGGCCACATACGCACGGCGCCGTCGAACGCGTAGTAAGGGCCTTGGGGACACCTCTAAGGCCACACTTACTACGCCGACGGCGCCCGTATGTGGCACAAAGAAACAACAACAACAAC	GGUACUAUGUACCAAAGGCCACAUACGCACGGCGCCGUCGAACGCGUAGUAAGGGCCUUGGGGACACCUCUAAGGCCACACUUACUACGCCGACGGCGCCCGUAUGUGGCACAAAGAAACAACAACAACAAC	(((((...)))))....((((((((((...((((((((((...((((((((((((((((((((....))))))))))...))))))))))))))))))))))))))))))......................
LocalEnergy_H1_1070	TTCTAATACGACTCACTATAGGTACTATGTACCAAAGGTAGGGACTGCACGGCGCCATTGAACGTTTGTACAGTATCTTGCCCCCCCCCAAGATAACACTGTACAAACCAATGGCGCCCAGTCCCTACACAAAGAAACAACAACAACAAC	GGUACUAUGUACCAAAGGUAGGGACUGCACGGCGCCAUUGAACGUUUGUACAGUAUCUUGCCCCCCCCCAAGAUAACACUGUACAAACCAAUGGCGCCCAGUCCCUACACAAAGAAACAACAACAACAAC	(((((...)))))....((((((((((...((((((((((...(((((((((((((((((........)))))))...))))))))))))))))))))))))))))))......................
LocalEnergy_H1_1071	TTCTAATACGACTCACTATAGGTACTATGTACCAAAGGCCACAATGGCACGAAGCTTCTGAACGTCATGTATGCATAAGAACCCCCCCGTTCTTATGACACATACATGACCAGAAGCTTCCCATTGTGGCACAAAGAAACAACAACAACAAC	GGUACUAUGUACCAAAGGCCACAAUGGCACGAAGCUUCUGAACGUCAUGUAUGCAUAAGAACCCCCCCGUUCUUAUGACACAUACAUGACCAGAAGCUUCCCAUUGUGGCACAAAGAAACAACAACAACAAC	(((((...)))))....((((((((((...((((((((((...(((((((((((((((((((......)))))))))...))))))))))))))))))))))))))))))......................
LocalEnergy_H1_1072	TTCTAATACGACTCACTATAGGTACTATGTACCAAAGGCATGCCTCGCACGCCAAGACCGAACGCCAGTTTAGGACTATGCAACCCGCATAGTCACACTAAACTGGCCGGTCTTGGCCGAGGCATGCACAAAGAAACAACAACAACAAC	GGUACUAUGUACCAAAGGCAUGCCUCGCACGCCAAGACCGAACGCCAGUUUAGGACUAUGCAACCCGCAUAGUCACACUAAACUGGCCGGUCUUGGCCGAGGCAUGCACAAAGAAACAACAACAACAAC	(((((...)))))....((((((((((...((((((((((...((((((((((((((((((.....))))))))...))))))))))))))))))))))))))))))......................
LocalEnergy_H1_1073	TTCTAATACGACTCACTATAGGTACTATGTACCAAAGGAAACGGTTGCACGTCTCACGCGAACGCTAGTAGCGCTCCCCACCACAACGGGAGACACGCTACTAGCCGCGTGAGACCAACCGTTTCACAAAGAAACAACAACAACAAC	GGUACUAUGUACCAAAGGAAACGGUUGCACGUCUCACGCGAACGCUAGUAGCGCUCCCCACCACAACGGGAGACACGCUACUAGCCGCGUGAGACCAACCGUUUCACAAAGAAACAACAACAACAAC	(((((...)))))....((((((((((...((((((((((...(((((((((((((((.........)))))...))))))))))))))))))))))))))))))......................
LocalEnergy_H1_1074	TTCTAATACGACTCACTATAGGTACTATGTACCAAAGGTAGGGACTGCACGCTTTGCGTGAACGGCACGCCGGGCGCCCGGGGCCAACACACGCCCCGGGCGCACACCGGCGTGCCCACGCAAAGCCAGTCCCTACACAAAGAAACAACAACAACAAC	GGUACUAUGUACCAAAGGUAGGGACUGCACGCUUUGCGUGAACGGCACGCCGGGCGCCCGGGGCCAACACACGCCCCGGGCGCACACCGGCGUGCCCACGCAAAGCCAGUCCCUACACAAAGAAACAACAACAACAAC	(((((...)))))....((((((((((...((((((((((...(((((((((((((((((((((........)))))))))))...))))))))))))))))))))))))))))))......................
LocalEnergy_H1_1075	TTCTAATACGACTCACTATAGGTACTATGTACCAAAGGGGCTAAGGGCACGGGGACTGAGAACGCTCCGCGGGGCTATAGCCCAACGCTATAGCACACCCGCGGAGCCTCAGTCCCCCCCTTAGCCCACAAAGAAACAACAACAACAAC	GGUACUAUGUACCAAAGGGGCUAAGGGCACGGGGACUGAGAACGCUCCGCGGGGCUAUAGCCCAACGCUAUAGCACACCCGCGGAGCCUCAGUCCCCCCCUUAGCCCACAAAGAAACAACAACAACAAC	(((((...)))))....((((((((((...((((((((((...((((((((((((((((((.....))))))))...))))))))))))))))))))))))))))))......................
LocalEnergy_H1_1076	TTCTAATACGACTCACTATAGGTACTATGTACCAAAGGGTGGCGGGGCACGAGGCTCCGGAACGTCAGGCAGGGGGTAGCACCCAAACTACCCACACCTGCCTGACCCGGAGCCTCCCCCGCCACCACAAAGAAACAACAACAACAAC	GGUACUAUGUACCAAAGGGUGGCGGGGCACGAGGCUCCGGAACGUCAGGCAGGGGGUAGCACCCAAACUACCCACACCUGCCUGACCCGGAGCCUCCCCCGCCACCACAAAGAAACAACAACAACAAC	(((((...)))))....((((((((((...((((((((((...((((((((((((((((........))))))...))))))))))))))))))))))))))))))......................
LocalEnergy_H1_1077	TTCTAATACGACTCACTATAGGTACTATGTACCAAAGGGAGAGCATGCACGGTCAACTGGAACGTAGACAGTGTGCCCAACCCAACAACCCCAGGGTTGGGCAACACACTGTCTACCCAGTTGACCCATGCTCTCCACAAAGAAACAACAACAACAAC	GGUACUAUGUACCAAAGGGAGAGCAUGCACGGUCAACUGGAACGUAGACAGUGUGCCCAACCCAACAACCCCAGGGUUGGGCAACACACUGUCUACCCAGUUGACCCAUGCUCUCCACAAAGAAACAACAACAACAAC	(((((...)))))....((((((((((...((((((((((...((((((((((((((((((((..........))))))))))...))))))))))))))))))))))))))))))......................
LocalEnergy_H1_1078	TTCTAATACGACTCACTATAGGTACTATGTACCAAAGGCCGTGTGGGCACGACAGGTATGAACGCGTAGTAAGACAGTCACAGGGCAAACCCCTGTGACTGTACACTTACTACGCCATACCTGTCCCCACACGGCACAAAGAAACAACAACAACAAC	GGUACUAUGUACCAAAGGCCGUGUGGGCACGACAGGUAUGAACGCGUAGUAAGACAGUCACAGGGCAAACCCCUGUGACUGUACACUUACUACGCCAUACCUGUCCCCACACGGCACAAAGAAACAACAACAACAAC	(((((...)))))....((((((((((...((((((((((...((((((((((((((((((((((.....))))))))))))...))))))))))))))))))))))))))))))......................
LocalEnergy_H1_1079	TTCTAATACGACTCACTATAGGTACTATGTACCAAAGGCAATCGGTGCACGGGCATACGGAACGTAGCCAGGGCTACAGGCAACCCACCTGTAGACACCCTGGCTACCCGTATGCCCCACCGATTGCACAAAGAAACAACAACAACAAC	GGUACUAUGUACCAAAGGCAAUCGGUGCACGGGCAUACGGAACGUAGCCAGGGCUACAGGCAACCCACCUGUAGACACCCUGGCUACCCGUAUGCCCCACCGAUUGCACAAAGAAACAACAACAACAAC	(((((...)))))....((((((((((...((((((((((...(((((((((((((((((.......)))))))...))))))))))))))))))))))))))))))......................
LocalEnergy_H1_1080	TTCTAATACGACTCACTATAGGTACTATGTACCAAAGGGGTGGCAAGCACGTCGGTACCGAACGTCAGGTCAGTAGCGGGTTTACAACCCACACGTAAACCCGCTAACACTGACCTGACCGGTACCGACCTTGCCACCCACAAAGAAACAACAACAACAAC	GGUACUAUGUACCAAAGGGGUGGCAAGCACGUCGGUACCGAACGUCAGGUCAGUAGCGGGUUUACAACCCACACGUAAACCCGCUAACACUGACCUGACCGGUACCGACCUUGCCACCCACAAAGAAACAACAACAACAAC	(((((...)))))....((((((((((...((((((((((...((((((((((((((((((((((.........))))))))))))...))))))))))))))))))))))))))))))......................
LocalEnergy_H1_1081	TTCTAATACGACTCACTATAGGTACTATGTACCAAAGGCCCGCGTCGCACGGTCAACTGGAACGCGGCCCACGCTGCGCCCCCCCCCCCCGGCGCAGACACGTGGGCCGCCCAGTTGACCCGACGCGGGCACAAAGAAACAACAACAACAAC	GGUACUAUGUACCAAAGGCCCGCGUCGCACGGUCAACUGGAACGCGGCCCACGCUGCGCCCCCCCCCCCCGGCGCAGACACGUGGGCCGCCCAGUUGACCCGACGCGGGCACAAAGAAACAACAACAACAAC	(((((...)))))....((((((((((...((((((((((...(((((((((((((((((..........)))))))...))))))))))))))))))))))))))))))......................
LocalEnergy_H1_1082	TTCTAATACGACTCACTATAGGTACTATGTACCAAAGGTAGGGACTGCACGGGTGAGCAGAACGCGGCCCACGTAAAGGGTCAACACAAACTTGACCCTTTAACACGTGGGCCGCCTGCTCACCCCAGTCCCTACACAAAGAAACAACAACAACAAC	GGUACUAUGUACCAAAGGUAGGGACUGCACGGGUGAGCAGAACGCGGCCCACGUAAAGGGUCAACACAAACUUGACCCUUUAACACGUGGGCCGCCUGCUCACCCCAGUCCCUACACAAAGAAACAACAACAACAAC	(((((...)))))....((((((((((...((((((((((...(((((((((((((((((((((.......)))))))))))...))))))))))))))))))))))))))))))......................
LocalEnergy_H1_1083	TTCTAATACGACTCACTATAGGTACTATGTACCAAAGGGCGGGGAGGCACGCGGACAGAGAACGACCTAGTAGTGACGTCCCCCCACGTCAACACTACTAGGTCCTCTGTCCGCCCTCCCCGCCACAAAGAAACAACAACAACAAC	GGUACUAUGUACCAAAGGGCGGGGAGGCACGCGGACAGAGAACGACCUAGUAGUGACGUCCCCCCACGUCAACACUACUAGGUCCUCUGUCCGCCCUCCCCGCCACAAAGAAACAACAACAACAAC	(((((...)))))....((((((((((...((((((((((...((((((((((((((((......))))))...))))))))))))))))))))))))))))))......................
LocalEnergy_H1_1084	TTCTAATACGACTCACTATAGGTACTATGTACCAAAGGAGTCTCGCGCACGCCAAGACCGAACGGCCAGCCCGTGAAACAACACACTTTCAACACGGGCTGGCCCGGTCTTGGCCGCGAGACTCACAAAGAAACAACAACAACAAC	GGUACUAUGUACCAAAGGAGUCUCGCGCACGCCAAGACCGAACGGCCAGCCCGUGAAACAACACACUUUCAACACGGGCUGGCCCGGUCUUGGCCGCGAGACUCACAAAGAAACAACAACAACAAC	(((((...)))))....((((((((((...((((((((((...(((((((((((((((........)))))...))))))))))))))))))))))))))))))......................
LocalEnergy_H1_1085	TTCTAATACGACTCACTATAGGTACTATGTACCAAAGGTTGGGATTGCACGGAGGCAGTGAACGACGCACTGGTGGCTAACCCAAACCTTAGCCAACACCAGTGCGTCCACTGCCTCCCAATCCCAACACAAAGAAACAACAACAACAAC	GGUACUAUGUACCAAAGGUUGGGAUUGCACGGAGGCAGUGAACGACGCACUGGUGGCUAACCCAAACCUUAGCCAACACCAGUGCGUCCACUGCCUCCCAAUCCCAACACAAAGAAACAACAACAACAAC	(((((...)))))....((((((((((...((((((((((...(((((((((((((((((........)))))))...))))))))))))))))))))))))))))))......................
LocalEnergy_H1_1086	TTCTAATACGACTCACTATAGGTACTATGTACCAAAGGGGAGGCCGGCACGGCCGGCCGGAACGGGGGCCCGGCATTGAACCAATGACACCGGGCCCCCCCGGCCGGCCCCGGCCTCCCACAAAGAAACAACAACAACAAC	GGUACUAUGUACCAAAGGGGAGGCCGGCACGGCCGGCCGGAACGGGGGCCCGGCAUUGAACCAAUGACACCGGGCCCCCCCGGCCGGCCCCGGCCUCCCACAAAGAAACAACAACAACAAC	(((((...)))))....((((((((((...((((((((((...(((((((((((((((...)))))...))))))))))))))))))))))))))))))......................
LocalEnergy_H1_1087	TTCTAATACGACTCACTATAGGTACTATGTACCAAAGGTTCAGGAAGCACGGCCCAGCCGAACGTTTGTACAGAGCCAACAACCGGCTACACTGTACAAACCGGCTGGGCCCTTCCTGAACACAAAGAAACAACAACAACAAC	GGUACUAUGUACCAAAGGUUCAGGAAGCACGGCCCAGCCGAACGUUUGUACAGAGCCAACAACCGGCUACACUGUACAAACCGGCUGGGCCCUUCCUGAACACAAAGAAACAACAACAACAAC	(((((...)))))....((((((((((...((((((((((...((((((((((((((.......))))...))))))))))))))))))))))))))))))......................
LocalEnergy_H1_1088	TTCTAATACGACTCACTATAGGTACTATGTACCAAAGGCCACATACGCACGCTGCCGAAGAACGGGCAGCCTGGCGACCGGCAAACCCGGTCGCACACAGGCTGCCCCTTCGGCAGCCGTATGTGGCACAAAGAAACAACAACAACAAC	GGUACUAUGUACCAAAGGCCACAUACGCACGCUGCCGAAGAACGGGCAGCCUGGCGACCGGCAAACCCGGUCGCACACAGGCUGCCCCUUCGGCAGCCGUAUGUGGCACAAAGAAACAACAACAACAAC	(((((...)))))....((((((((((...((((((((((...((((((((((((((((((.....))))))))...))))))))))))))))))))))))))))))......................
LocalEnergy_H1_1089	TTCTAATACGACTCACTATAGGTACTATGTACCAAAGGGCGCCACGGCACGCCGCATGTGAACGCCCCAGTAGCTGGAAGTACAAACTTCCAGACACTACTGGGGCCACATGCGGCCCGTGGCGCCACAAAGAAACAACAACAACAAC	GGUACUAUGUACCAAAGGGCGCCACGGCACGCCGCAUGUGAACGCCCCAGUAGCUGGAAGUACAAACUUCCAGACACUACUGGGGCCACAUGCGGCCCGUGGCGCCACAAAGAAACAACAACAACAAC	(((((...)))))....((((((((((...((((((((((...((((((((((((((((((....))))))))...))))))))))))))))))))))))))))))......................
LocalEnergy_H1_1090	TTCTAATACGACTCACTATAGGTACTATGTACCAAAGGCCACAATGGCACGGCGGCACGGAACGCGCTACCCGATATTAAACCCCCACAATATACACGGGTAGCGCCCGTGCCGCCCCATTGTGGCACAAAGAAACAACAACAACAAC	GGUACUAUGUACCAAAGGCCACAAUGGCACGGCGGCACGGAACGCGCUACCCGAUAUUAAACCCCCACAAUAUACACGGGUAGCGCCCGUGCCGCCCCAUUGUGGCACAAAGAAACAACAACAACAAC	(((((...)))))....((((((((((...((((((((((...(((((((((((((((..........)))))...))))))))))))))))))))))))))))))......................
LocalEnergy_H1_1091	TTCTAATACGACTCACTATAGGTACTATGTACCAAAGGTCACACGCGCACGTTGAGGTCGAACGACTGGCCAGATGAGCGAAACCCACACTCGCTCATACACTGGCCAGTCCGACCTCAACCGCGTGTGACACAAAGAAACAACAACAACAAC	GGUACUAUGUACCAAAGGUCACACGCGCACGUUGAGGUCGAACGACUGGCCAGAUGAGCGAAACCCACACUCGCUCAUACACUGGCCAGUCCGACCUCAACCGCGUGUGACACAAAGAAACAACAACAACAAC	(((((...)))))....((((((((((...((((((((((...((((((((((((((((((.........))))))))...))))))))))))))))))))))))))))))......................
LocalEnergy_H1_1092	TTCTAATACGACTCACTATAGGTACTATGTACCAAAGGTCCCGGAAGCACGATTCGCGGGAACGACCTAGTAGTTGCAAACCCACCACCTTGCAAACACTACTAGGTCCCCGCGAATCCTTCCGGGACACAAAGAAACAACAACAACAAC	GGUACUAUGUACCAAAGGUCCCGGAAGCACGAUUCGCGGGAACGACCUAGUAGUUGCAAACCCACCACCUUGCAAACACUACUAGGUCCCCGCGAAUCCUUCCGGGACACAAAGAAACAACAACAACAAC	(((((...)))))....((((((((((...((((((((((...((((((((((((((((..........))))))...))))))))))))))))))))))))))))))......................
LocalEnergy_H1_1093	TTCTAATACGACTCACTATAGGTACTATGTACCAAAGGTCCCGGAAGCACGAATATTGCGAACGCAATACCTGAGGCTAACCCCCCCCCTTAGTCTACACAGGTATTGCCGCAATATTCCTTCCGGGACACAAAGAAACAACAACAACAAC	GGUACUAUGUACCAAAGGUCCCGGAAGCACGAAUAUUGCGAACGCAAUACCUGAGGCUAACCCCCCCCCUUAGUCUACACAGGUAUUGCCGCAAUAUUCCUUCCGGGACACAAAGAAACAACAACAACAAC	(((((...)))))....((((((((((...((((((((((...(((((((((((((((((.........)))))))...))))))))))))))))))))))))))))))......................
LocalEnergy_H1_1094	TTCTAATACGACTCACTATAGGTACTATGTACCAAAGGTCGTGCGTGCACGGTCTAACTGAACGCGGACCATGGTTTAAACCAAAACACACATGGTCCGCCAGTTAGACCCACGCACGACACAAAGAAACAACAACAACAAC	GGUACUAUGUACCAAAGGUCGUGCGUGCACGGUCUAACUGAACGCGGACCAUGGUUUAAACCAAAACACACAUGGUCCGCCAGUUAGACCCACGCACGACACAAAGAAACAACAACAACAAC	(((((...)))))....((((((((((...((((((((((...((((((((((((((......))))...))))))))))))))))))))))))))))))......................
LocalEnergy_H1_1095	TTCTAATACGACTCACTATAGGTACTATGTACCAAAGGCAAGCATCGCACGGTTCCGCCGAACGACGCACTGGGCGCGTTCTAACCCCCACTAGAACGCGCACACCAGTGCGTCCGGCGGAACCCGATGCTTGCACAAAGAAACAACAACAACAAC	GGUACUAUGUACCAAAGGCAAGCAUCGCACGGUUCCGCCGAACGACGCACUGGGCGCGUUCUAACCCCCACUAGAACGCGCACACCAGUGCGUCCGGCGGAACCCGAUGCUUGCACAAAGAAACAACAACAACAAC	(((((...)))))....((((((((((...((((((((((...((((((((((((((((((((........))))))))))...))))))))))))))))))))))))))))))......................
LocalEnergy_H1_1096	TTCTAATACGACTCACTATAGGTACTATGTACCAAAGGCCGTGTGGGCACGATAAGAGCGAACGCACGCCCTGATAGGGTTAGTCAACACTAACCCTATACACAGGGCGTGCCGCTCTTATCCCCACACGGCACAAAGAAACAACAACAACAAC	GGUACUAUGUACCAAAGGCCGUGUGGGCACGAUAAGAGCGAACGCACGCCCUGAUAGGGUUAGUCAACACUAACCCUAUACACAGGGCGUGCCGCUCUUAUCCCCACACGGCACAAAGAAACAACAACAACAAC	(((((...)))))....((((((((((...((((((((((...(((((((((((((((((((((....)))))))))))...))))))))))))))))))))))))))))))......................
LocalEnergy_H1_1097	TTCTAATACGACTCACTATAGGTACTATGTACCAAAGGCGCGCGCAGCACGGTTGCGTGGAACGGAACCCGGGGCGGCCACCACAACAAACGTGGCCGCACACCCGGGTTCCCCACGCAACCCTGCGCGCGCACAAAGAAACAACAACAACAAC	GGUACUAUGUACCAAAGGCGCGCGCAGCACGGUUGCGUGGAACGGAACCCGGGGCGGCCACCACAACAAACGUGGCCGCACACCCGGGUUCCCCACGCAACCCUGCGCGCGCACAAAGAAACAACAACAACAAC	(((((...)))))....((((((((((...((((((((((...((((((((((((((((((..........))))))))...))))))))))))))))))))))))))))))......................
LocalEnergy_H1_1098	TTCTAATACGACTCACTATAGGTACTATGTACCAAAGGCACCCTAGGCACGCTGATCCAGAACGCGGGCGAAGCCTAGTCTTACCCCCACAAGACTAGGACACTTCGCCCGCCTGGATCAGCCCTAGGGTGCACAAAGAAACAACAACAACAAC	GGUACUAUGUACCAAAGGCACCCUAGGCACGCUGAUCCAGAACGCGGGCGAAGCCUAGUCUUACCCCCACAAGACUAGGACACUUCGCCCGCCUGGAUCAGCCCUAGGGUGCACAAAGAAACAACAACAACAAC	(((((...)))))....((((((((((...((((((((((...(((((((((((((((((((........)))))))))...))))))))))))))))))))))))))))))......................
LocalEnergy_H1_1099	TTCTAATACGACTCACTATAGGTACTATGTACCAAAGGCTATTTCCGCACGGTAGCAGTGAACGGAGGGCATGAATAACATATTACACATGCCCTCCCACTGCTACCCGGAAATAGCACAAAGAAACAACAACAACAAC	GGUACUAUGUACCAAAGGCUAUUUCCGCACGGUAGCAGUGAACGGAGGGCAUGAAUAACAUAUUACACAUGCCCUCCCACUGCUACCCGGAAAUAGCACAAAGAAACAACAACAACAAC	(((((...)))))....((((((((((...((((((((((...((((((((((((((...))))...))))))))))))))))))))))))))))))......................
LocalEnergy_H1_1100	TTCTAATACGACTCACTATAGGTACTATGTACCAAAGGGCAGTTGCGCACGCCGTGCTTGAACGGCCAGCCCGAATGCACCACCATTACACGGGCTGGCCCAAGCACGGCCGCAACTGCCACAAAGAAACAACAACAACAAC	GGUACUAUGUACCAAAGGGCAGUUGCGCACGCCGUGCUUGAACGGCCAGCCCGAAUGCACCACCAUUACACGGGCUGGCCCAAGCACGGCCGCAACUGCCACAAAGAAACAACAACAACAAC	(((((...)))))....((((((((((...((((((((((...((((((((((((((......))))...))))))))))))))))))))))))))))))......................
LocalEnergy_H1_1101	TTCTAATACGACTCACTATAGGTACTATGTACCAAAGGCTAGACTGGCACGATTGGCACGAACGTGCGAGCAGATTAATACCCCCCCCCCTATTAATACACTGCTCGCACCGTGCCAATCCCAGTCTAGCACAAAGAAACAACAACAACAAC	GGUACUAUGUACCAAAGGCUAGACUGGCACGAUUGGCACGAACGUGCGAGCAGAUUAAUACCCCCCCCCCUAUUAAUACACUGCUCGCACCGUGCCAAUCCCAGUCUAGCACAAAGAAACAACAACAACAAC	(((((...)))))....((((((((((...((((((((((...(((((((((((((((((..........)))))))...))))))))))))))))))))))))))))))......................
LocalEnergy_H1_1102	TTCTAATACGACTCACTATAGGTACTATGTACCAAAGGAGGCCGGGGCACGGCCCAGCCGAACGGCTGCTGGGTTCTATAAACACCCCCCCCCCTGTTTATAGAAACACCCAGCAGCCCGGCTGGGCCCCCCGGCCTCACAAAGAAACAACAACAACAAC	GGUACUAUGUACCAAAGGAGGCCGGGGCACGGCCCAGCCGAACGGCUGCUGGGUUCUAUAAACACCCCCCCCCCUGUUUAUAGAAACACCCAGCAGCCCGGCUGGGCCCCCCGGCCUCACAAAGAAACAACAACAACAAC	(((((...)))))....((((((((((...((((((((((...(((((((((((((((((((((..........)))))))))))...))))))))))))))))))))))))))))))......................
LocalEnergy_H1_1103	TTCTAATACGACTCACTATAGGTACTATGTACCAAAGGTGCATGAAGCACGGCTACGCTGAACGGCTTTAATGGGCGAGTAGCTCCCACCAACACAGCTACTCGCCACACATTAAAGCCCAGCGTAGCCCTTCATGCACACAAAGAAACAACAACAACAAC	GGUACUAUGUACCAAAGGUGCAUGAAGCACGGCUACGCUGAACGGCUUUAAUGGGCGAGUAGCUCCCACCAACACAGCUACUCGCCACACAUUAAAGCCCAGCGUAGCCCUUCAUGCACACAAAGAAACAACAACAACAAC	(((((...)))))....((((((((((...((((((((((...(((((((((((((((((((((...........)))))))))))...))))))))))))))))))))))))))))))......................
LocalEnergy_H1_1104	TTCTAATACGACTCACTATAGGTACTATGTACCAAAGGCCCAGTCCGCACGGGTGAGCAGAACGGAGTGTGGGCGACCACGTGTACAACACGTGGTCGACACCCACACTCCCTGCTCACCCCGGACTGGGCACAAAGAAACAACAACAACAAC	GGUACUAUGUACCAAAGGCCCAGUCCGCACGGGUGAGCAGAACGGAGUGUGGGCGACCACGUGUACAACACGUGGUCGACACCCACACUCCCUGCUCACCCCGGACUGGGCACAAAGAAACAACAACAACAAC	(((((...)))))....((((((((((...((((((((((...(((((((((((((((((((((...)))))))))))...))))))))))))))))))))))))))))))......................
LocalEnergy_H1_1105	TTCTAATACGACTCACTATAGGTACTATGTACCAAAGGGAACTCAAGCACGGCCGCGTTGAACGCACCTGCGGGGGGGGACCCCCACCCCCCCACACCGCAGGTGCCAACGCGGCCCTTGAGTTCCACAAAGAAACAACAACAACAAC	GGUACUAUGUACCAAAGGGAACUCAAGCACGGCCGCGUUGAACGCACCUGCGGGGGGGGACCCCCACCCCCCCACACCGCAGGUGCCAACGCGGCCCUUGAGUUCCACAAAGAAACAACAACAACAAC	(((((...)))))....((((((((((...((((((((((...((((((((((((((((........))))))...))))))))))))))))))))))))))))))......................
LocalEnergy_H1_1106	TTCTAATACGACTCACTATAGGTACTATGTACCAAAGGACAAGTGTGCACGCGGAGCGCGAACGATTTAGATGAGATCCCCCCCCCCATTTACACATCTAAATCCGCGCTCCGCCACACTTGTCACAAAGAAACAACAACAACAAC	GGUACUAUGUACCAAAGGACAAGUGUGCACGCGGAGCGCGAACGAUUUAGAUGAGAUCCCCCCCCCCAUUUACACAUCUAAAUCCGCGCUCCGCCACACUUGUCACAAAGAAACAACAACAACAAC	(((((...)))))....((((((((((...((((((((((...((((((((((((((..........))))...))))))))))))))))))))))))))))))......................
LocalEnergy_H1_1107	TTCTAATACGACTCACTATAGGTACTATGTACCAAAGGAGGCTTGAGCACGGAGTCACCGAACGAGCCTTTCGTTATTAATACACCCCCCCCCTGTATTAATAAACACGAAAGGCTCCGGTGACTCCCTCAAGCCTCACAAAGAAACAACAACAACAAC	GGUACUAUGUACCAAAGGAGGCUUGAGCACGGAGUCACCGAACGAGCCUUUCGUUAUUAAUACACCCCCCCCCUGUAUUAAUAAACACGAAAGGCUCCGGUGACUCCCUCAAGCCUCACAAAGAAACAACAACAACAAC	(((((...)))))....((((((((((...((((((((((...(((((((((((((((((((((.........)))))))))))...))))))))))))))))))))))))))))))......................
LocalEnergy_H1_1108	TTCTAATACGACTCACTATAGGTACTATGTACCAAAGGCTATTTCCGCACGGGAAAAGAGAACGGCGGGGTGGGAGTTAACCCATTAATTTACACCACCCCGCCCTCTTTTCCCCGGAAATAGCACAAAGAAACAACAACAACAAC	GGUACUAUGUACCAAAGGCUAUUUCCGCACGGGAAAAGAGAACGGCGGGGUGGGAGUUAACCCAUUAAUUUACACCACCCCGCCCUCUUUUCCCCGGAAAUAGCACAAAGAAACAACAACAACAAC	(((((...)))))....((((((((((...((((((((((...(((((((((((((((((....)))))))...))))))))))))))))))))))))))))))......................
LocalEnergy_H1_1109	TTCTAATACGACTCACTATAGGTACTATGTACCAAAGGCCCATCCTGCACGCCCCGCTTGAACGCGTCCGGTGTGTTACCCTAACAACACACCGGACGCCAAGCGGGGCCAGGATGGGCACAAAGAAACAACAACAACAAC	GGUACUAUGUACCAAAGGCCCAUCCUGCACGCCCCGCUUGAACGCGUCCGGUGUGUUACCCUAACAACACACCGGACGCCAAGCGGGGCCAGGAUGGGCACAAAGAAACAACAACAACAAC	(((((...)))))....((((((((((...((((((((((...(((((((((((((((...)))))...))))))))))))))))))))))))))))))......................
LocalEnergy_H1_1110	TTCTAATACGACTCACTATAGGTACTATGTACCAAAGGGGCCTGCAGCACGGGGAGCCGGAACGGAGGGCATGCACTAACAACCCCAAGTGACACATGCCCTCCCCGGCTCCCCCTGCAGGCCCACAAAGAAACAACAACAACAAC	GGUACUAUGUACCAAAGGGGCCUGCAGCACGGGGAGCCGGAACGGAGGGCAUGCACUAACAACCCCAAGUGACACAUGCCCUCCCCGGCUCCCCCUGCAGGCCCACAAAGAAACAACAACAACAAC	(((((...)))))....((((((((((...((((((((((...((((((((((((((..........))))...))))))))))))))))))))))))))))))......................
LocalEnergy_H1_1111	TTCTAATACGACTCACTATAGGTACTATGTACCAAAGGGAGAGCATGCACGTGGGAGCCGAACGGCCAGCCCGAATAATTTGCTGCCAAAACCACAGCAAATTATTACACGGGCTGGCCCGGCTCCCACCATGCTCTCCACAAAGAAACAACAACAACAAC	GGUACUAUGUACCAAAGGGAGAGCAUGCACGUGGGAGCCGAACGGCCAGCCCGAAUAAUUUGCUGCCAAAACCACAGCAAAUUAUUACACGGGCUGGCCCGGCUCCCACCAUGCUCUCCACAAAGAAACAACAACAACAAC	(((((...)))))....((((((((((...((((((((((...((((((((((((((((((((((.........))))))))))))...))))))))))))))))))))))))))))))......................
LocalEnergy_H1_1112	TTCTAATACGACTCACTATAGGTACTATGTACCAAAGGCCCGCGTCGCACGAACTCGATGAACGGGTCAATCGTTCCACCCCATGGAAACACGATTGACCCCATCGAGTTCCGACGCGGGCACAAAGAAACAACAACAACAAC	GGUACUAUGUACCAAAGGCCCGCGUCGCACGAACUCGAUGAACGGGUCAAUCGUUCCACCCCAUGGAAACACGAUUGACCCCAUCGAGUUCCGACGCGGGCACAAAGAAACAACAACAACAAC	(((((...)))))....((((((((((...((((((((((...(((((((((((((((.....)))))...))))))))))))))))))))))))))))))......................
LocalEnergy_H1_1113	TTCTAATACGACTCACTATAGGTACTATGTACCAAAGGTTGCTAGGGCACGGAGATGTAGAACGCCGCCTCCGGGATCCCTCCCCCCCCCCAGGGATCCACACGGAGGCGGCCTACATCTCCCCCTAGCAACACAAAGAAACAACAACAACAAC	GGUACUAUGUACCAAAGGUUGCUAGGGCACGGAGAUGUAGAACGCCGCCUCCGGGAUCCCUCCCCCCCCCCAGGGAUCCACACGGAGGCGGCCUACAUCUCCCCCUAGCAACACAAAGAAACAACAACAACAAC	(((((...)))))....((((((((((...((((((((((...((((((((((((((((((..........))))))))...))))))))))))))))))))))))))))))......................
LocalEnergy_H1_1114	TTCTAATACGACTCACTATAGGTACTATGTACCAAAGGTCCCCACTGCACGCTTATTAGGAACGGCGAGAGGGTATTACGCTGAAATAGCGTAATAACACCCTCTCGCCCCTAATAAGCCAGTGGGGACACAAAGAAACAACAACAACAAC	GGUACUAUGUACCAAAGGUCCCCACUGCACGCUUAUUAGGAACGGCGAGAGGGUAUUACGCUGAAAUAGCGUAAUAACACCCUCUCGCCCCUAAUAAGCCAGUGGGGACACAAAGAAACAACAACAACAAC	(((((...)))))....((((((((((...((((((((((...((((((((((((((((((((...))))))))))...))))))))))))))))))))))))))))))......................
LocalEnergy_H1_1115	TTCTAATACGACTCACTATAGGTACTATGTACCAAAGGCAGGACTCGCACGGAGTCACCGAACGTAAACAATGCTAGCACCACACAACTAGACACATTGTTTACCGGTGACTCCCGAGTCCTGCACAAAGAAACAACAACAACAAC	GGUACUAUGUACCAAAGGCAGGACUCGCACGGAGUCACCGAACGUAAACAAUGCUAGCACCACACAACUAGACACAUUGUUUACCGGUGACUCCCGAGUCCUGCACAAAGAAACAACAACAACAAC	(((((...)))))....((((((((((...((((((((((...((((((((((((((..........))))...))))))))))))))))))))))))))))))......................
LocalEnergy_H1_1116	TTCTAATACGACTCACTATAGGTACTATGTACCAAAGGACGCTCATGCACGGGGGGTGGGAACGGTCACCCTGCACCTTGTCGGGCCCCCCCCCCCGACAAGGTGACACAGGGTGACCCCCACCCCCCCATGAGCGTCACAAAGAAACAACAACAACAAC	GGUACUAUGUACCAAAGGACGCUCAUGCACGGGGGGUGGGAACGGUCACCCUGCACCUUGUCGGGCCCCCCCCCCCGACAAGGUGACACAGGGUGACCCCCACCCCCCCAUGAGCGUCACAAAGAAACAACAACAACAAC	(((((...)))))....((((((((((...((((((((((...((((((((((((((((((((((........))))))))))))...))))))))))))))))))))))))))))))......................
LocalEnergy_H1_1117	TTCTAATACGACTCACTATAGGTACTATGTACCAAAGGGGGGTGCTGCACGATTGGCACGAACGCGTCCGGTGCGCGTCCCCCCCCACGCGACACACCGGACGCCGTGCCAATCCAGCACCCCCACAAAGAAACAACAACAACAAC	GGUACUAUGUACCAAAGGGGGGUGCUGCACGAUUGGCACGAACGCGUCCGGUGCGCGUCCCCCCCCACGCGACACACCGGACGCCGUGCCAAUCCAGCACCCCCACAAAGAAACAACAACAACAAC	(((((...)))))....((((((((((...((((((((((...(((((((((((((((........)))))...))))))))))))))))))))))))))))))......................
LocalEnergy_H1_1118	TTCTAATACGACTCACTATAGGTACTATGTACCAAAGGACCAGGACGCACGGAGTCACCGAACGGCTAGTAGGAGGGCACAAACCCCTACACCTACTAGCCCGGTGACTCCCGTCCTGGTCACAAAGAAACAACAACAACAAC	GGUACUAUGUACCAAAGGACCAGGACGCACGGAGUCACCGAACGGCUAGUAGGAGGGCACAAACCCCUACACCUACUAGCCCGGUGACUCCCGUCCUGGUCACAAAGAAACAACAACAACAAC	(((((...)))))....((((((((((...((((((((((...((((((((((((((.......))))...))))))))))))))))))))))))))))))......................
LocalEnergy_H1_1119	TTCTAATACGACTCACTATAGGTACTATGTACCAAAGGGGATGATTGCACGTACTCCAAGAACGGCCCTGGCGCATTGGTCCCAAAACCAGACCAATGACACGCCAGGGCCCTTGGAGTACCAATCATCCCACAAAGAAACAACAACAACAAC	GGUACUAUGUACCAAAGGGGAUGAUUGCACGUACUCCAAGAACGGCCCUGGCGCAUUGGUCCCAAAACCAGACCAAUGACACGCCAGGGCCCUUGGAGUACCAAUCAUCCCACAAAGAAACAACAACAACAAC	(((((...)))))....((((((((((...((((((((((...((((((((((((((((((.........))))))))...))))))))))))))))))))))))))))))......................
LocalEnergy_H1_1120	TTCTAATACGACTCACTATAGGTACTATGTACCAAAGGCGGGGGTCGCACGAAGTCCTCGAACGCCCGTACCGTTAGCCCCCAACAACTAAACACGGTACGGGCCGAGGACTTCCGACCCCCGCACAAAGAAACAACAACAACAAC	GGUACUAUGUACCAAAGGCGGGGGUCGCACGAAGUCCUCGAACGCCCGUACCGUUAGCCCCCAACAACUAAACACGGUACGGGCCGAGGACUUCCGACCCCCGCACAAAGAAACAACAACAACAAC	(((((...)))))....((((((((((...((((((((((...((((((((((((((..........))))...))))))))))))))))))))))))))))))......................
LocalEnergy_H1_1121	TTCTAATACGACTCACTATAGGTACTATGTACCAAAGGTCGTGCGTGCACGTCGGTACCGAACGGGCAGCCTGGGGCTCCCCCCCCCAGCCCACACAGGCTGCCCCGGTACCGACCACGCACGACACAAAGAAACAACAACAACAAC	GGUACUAUGUACCAAAGGUCGUGCGUGCACGUCGGUACCGAACGGGCAGCCUGGGGCUCCCCCCCCCAGCCCACACAGGCUGCCCCGGUACCGACCACGCACGACACAAAGAAACAACAACAACAAC	(((((...)))))....((((((((((...((((((((((...(((((((((((((((.........)))))...))))))))))))))))))))))))))))))......................
LocalEnergy_H1_1122	TTCTAATACGACTCACTATAGGTACTATGTACCAAAGGGAGAGCATGCACGCGGAGCGCGAACGATTTAGATGCCGCGGTGGGCACAAGCCCACCGCGGACACATCTAAATCCGCGCTCCGCCATGCTCTCCACAAAGAAACAACAACAACAAC	GGUACUAUGUACCAAAGGGAGAGCAUGCACGCGGAGCGCGAACGAUUUAGAUGCCGCGGUGGGCACAAGCCCACCGCGGACACAUCUAAAUCCGCGCUCCGCCAUGCUCUCCACAAAGAAACAACAACAACAAC	(((((...)))))....((((((((((...((((((((((...(((((((((((((((((((((....)))))))))))...))))))))))))))))))))))))))))))......................
LocalEnergy_H1_1123	TTCTAATACGACTCACTATAGGTACTATGTACCAAAGGCGTTCGGAGCACGCTTGGGGCGAACGTAGCCAGGGCAGTGGTATAGCACAAACCTATACCACTGACACCCTGGCTACCGCCCCAAGCCTCCGAACGCACAAAGAAACAACAACAACAAC	GGUACUAUGUACCAAAGGCGUUCGGAGCACGCUUGGGGCGAACGUAGCCAGGGCAGUGGUAUAGCACAAACCUAUACCACUGACACCCUGGCUACCGCCCCAAGCCUCCGAACGCACAAAGAAACAACAACAACAAC	(((((...)))))....((((((((((...((((((((((...(((((((((((((((((((((.......)))))))))))...))))))))))))))))))))))))))))))......................
LocalEnergy_H1_1124	TTCTAATACGACTCACTATAGGTACTATGTACCAAAGGTCACACGCGCACGCCGGTCCAGAACGAGCACCCCGCACGGCTGGGGCCCACCAACACCCCCAGCCGTGACACGGGGTGCTCCTGGACCGGCCGCGTGTGACACAAAGAAACAACAACAACAAC	GGUACUAUGUACCAAAGGUCACACGCGCACGCCGGUCCAGAACGAGCACCCCGCACGGCUGGGGCCCACCAACACCCCCAGCCGUGACACGGGGUGCUCCUGGACCGGCCGCGUGUGACACAAAGAAACAACAACAACAAC	(((((...)))))....((((((((((...((((((((((...(((((((((((((((((((((...........)))))))))))...))))))))))))))))))))))))))))))......................
LocalEnergy_H1_1125	TTCTAATACGACTCACTATAGGTACTATGTACCAAAGGAGGCATGGGCACGTACAAGGTGAACGGTAGGTGAGCTTTAAGACACCACAACTTAAAGACACTCACCTACCCACCTTGTACCCCATGCCTCACAAAGAAACAACAACAACAAC	GGUACUAUGUACCAAAGGAGGCAUGGGCACGUACAAGGUGAACGGUAGGUGAGCUUUAAGACACCACAACUUAAAGACACUCACCUACCCACCUUGUACCCCAUGCCUCACAAAGAAACAACAACAACAAC	(((((...)))))....((((((((((...((((((((((...(((((((((((((((((.........)))))))...))))))))))))))))))))))))))))))......................
LocalEnergy_H1_1126	TTCTAATACGACTCACTATAGGTACTATGTACCAAAGGTTGAGCCTGCACGCTGCCGAAGAACGGCGAGAGGGTGGTAAACCCCCCCCCTTTATTAACACCCTCTCGCCCTTCGGCAGCCAGGCTCAACACAAAGAAACAACAACAACAAC	GGUACUAUGUACCAAAGGUUGAGCCUGCACGCUGCCGAAGAACGGCGAGAGGGUGGUAAACCCCCCCCCUUUAUUAACACCCUCUCGCCCUUCGGCAGCCAGGCUCAACACAAAGAAACAACAACAACAAC	(((((...)))))....((((((((((...((((((((((...(((((((((((((((((.........)))))))...))))))))))))))))))))))))))))))......................
LocalEnergy_H1_1127	TTCTAATACGACTCACTATAGGTACTATGTACCAAAGGCTAGCCCTGCACGGCCCAGCCGAACGTGCGAGCAGTGGCCTGTGTAACACCCCAAACACAGGTCAACACTGCTCGCACCGGCTGGGCCCAGGGCTAGCACAAAGAAACAACAACAACAAC	GGUACUAUGUACCAAAGGCUAGCCCUGCACGGCCCAGCCGAACGUGCGAGCAGUGGCCUGUGUAACACCCCAAACACAGGUCAACACUGCUCGCACCGGCUGGGCCCAGGGCUAGCACAAAGAAACAACAACAACAAC	(((((...)))))....((((((((((...((((((((((...((((((((((((((((((((..........))))))))))...))))))))))))))))))))))))))))))......................
LocalEnergy_H1_1128	TTCTAATACGACTCACTATAGGTACTATGTACCAAAGGCCAGAACAGCACGGTCACGTCGAACGGATCAGACGTCTACCCCCCCCCCCCGGTAGAACACGTCTGATCCCGACGTGACCCTGTTCTGGCACAAAGAAACAACAACAACAAC	GGUACUAUGUACCAAAGGCCAGAACAGCACGGUCACGUCGAACGGAUCAGACGUCUACCCCCCCCCCCCGGUAGAACACGUCUGAUCCCGACGUGACCCUGUUCUGGCACAAAGAAACAACAACAACAAC	(((((...)))))....((((((((((...((((((((((...((((((((((((((((..........))))))...))))))))))))))))))))))))))))))......................
LocalEnergy_H1_1129	TTCTAATACGACTCACTATAGGTACTATGTACCAAAGGGGCTAAGGGCACGGTCTAACTGAACGCTCCGCGGGTTGACCCCCCCCCTTAAACACCCGCGGAGCCAGTTAGACCCCCTTAGCCCACAAAGAAACAACAACAACAAC	GGUACUAUGUACCAAAGGGGCUAAGGGCACGGUCUAACUGAACGCUCCGCGGGUUGACCCCCCCCCUUAAACACCCGCGGAGCCAGUUAGACCCCCUUAGCCCACAAAGAAACAACAACAACAAC	(((((...)))))....((((((((((...((((((((((...((((((((((((((.........))))...))))))))))))))))))))))))))))))......................
LocalEnergy_H1_1130	TTCTAATACGACTCACTATAGGTACTATGTACCAAAGGAAACGGTTGCACGCCGCATGTGAACGCGTCCGGTGGCGCACCGACAACCCACGGTGCGCACACACCGGACGCCACATGCGGCCAACCGTTTCACAAAGAAACAACAACAACAAC	GGUACUAUGUACCAAAGGAAACGGUUGCACGCCGCAUGUGAACGCGUCCGGUGGCGCACCGACAACCCACGGUGCGCACACACCGGACGCCACAUGCGGCCAACCGUUUCACAAAGAAACAACAACAACAAC	(((((...)))))....((((((((((...((((((((((...((((((((((((((((((........))))))))...))))))))))))))))))))))))))))))......................
LocalEnergy_H1_1131	TTCTAATACGACTCACTATAGGTACTATGTACCAAAGGGGATGATTGCACGACTTATCCGAACGCGGACCATGTGTCTTGAACCACTTCAAGACAACACATGGTCCGCCGGATAAGTCCAATCATCCCACAAAGAAACAACAACAACAAC	GGUACUAUGUACCAAAGGGGAUGAUUGCACGACUUAUCCGAACGCGGACCAUGUGUCUUGAACCACUUCAAGACAACACAUGGUCCGCCGGAUAAGUCCAAUCAUCCCACAAAGAAACAACAACAACAAC	(((((...)))))....((((((((((...((((((((((...(((((((((((((((((((....)))))))))...))))))))))))))))))))))))))))))......................
LocalEnergy_H1_1132	TTCTAATACGACTCACTATAGGTACTATGTACCAAAGGCTAGCCCTGCACGGCTACGCTGAACGCGTCCGGTGATGAAAACAACCAAACTTTTCATACACACCGGACGCCAGCGTAGCCCAGGGCTAGCACAAAGAAACAACAACAACAAC	GGUACUAUGUACCAAAGGCUAGCCCUGCACGGCUACGCUGAACGCGUCCGGUGAUGAAAACAACCAAACUUUUCAUACACACCGGACGCCAGCGUAGCCCAGGGCUAGCACAAAGAAACAACAACAACAAC	(((((...)))))....((((((((((...((((((((((...(((((((((((((((((.........)))))))...))))))))))))))))))))))))))))))......................
LocalEnergy_H1_1133	TTCTAATACGACTCACTATAGGTACTATGTACCAAAGGAGGCCGGGGCACGGGCGCATGGAACGCCGCCTCCGATAAGTCCCCCCATTTATACACGGAGGCGGCCCATGCGCCCCCCCGGCCTCACAAAGAAACAACAACAACAAC	GGUACUAUGUACCAAAGGAGGCCGGGGCACGGGCGCAUGGAACGCCGCCUCCGAUAAGUCCCCCCAUUUAUACACGGAGGCGGCCCAUGCGCCCCCCCGGCCUCACAAAGAAACAACAACAACAAC	(((((...)))))....((((((((((...((((((((((...((((((((((((((((......))))))...))))))))))))))))))))))))))))))......................
LocalEnergy_H1_1134	TTCTAATACGACTCACTATAGGTACTATGTACCAAAGGTTGAGCCTGCACGCTGATCCAGAACGGCCACCTAGGGCGCACAAACCGCCACACTAGGTGGCCCTGGATCAGCCAGGCTCAACACAAAGAAACAACAACAACAAC	GGUACUAUGUACCAAAGGUUGAGCCUGCACGCUGAUCCAGAACGGCCACCUAGGGCGCACAAACCGCCACACUAGGUGGCCCUGGAUCAGCCAGGCUCAACACAAAGAAACAACAACAACAAC	(((((...)))))....((((((((((...((((((((((...((((((((((((((.......))))...))))))))))))))))))))))))))))))......................
LocalEnergy_H1_1135	TTCTAATACGACTCACTATAGGTACTATGTACCAAAGGGGGTGAAAGCACGGAACGTTTGAACGGAGTGTGGGAAGTTACCCTAACTTACACCCACACTCCCAAACGTTCCCTTTCACCCCACAAAGAAACAACAACAACAAC	GGUACUAUGUACCAAAGGGGGUGAAAGCACGGAACGUUUGAACGGAGUGUGGGAAGUUACCCUAACUUACACCCACACUCCCAAACGUUCCCUUUCACCCCACAAAGAAACAACAACAACAAC	(((((...)))))....((((((((((...((((((((((...((((((((((((((((...))))))...))))))))))))))))))))))))))))))......................
LocalEnergy_H1_1136	TTCTAATACGACTCACTATAGGTACTATGTACCAAAGGTTGCTAGGGCACGCCGCATGTGAACGCCTGCCCCGTTGGACGAACCCCAAACCGTCCAAACACGGGGCAGGCCACATGCGGCCCCTAGCAACACAAAGAAACAACAACAACAAC	GGUACUAUGUACCAAAGGUUGCUAGGGCACGCCGCAUGUGAACGCCUGCCCCGUUGGACGAACCCCAAACCGUCCAAACACGGGGCAGGCCACAUGCGGCCCCUAGCAACACAAAGAAACAACAACAACAAC	(((((...)))))....((((((((((...((((((((((...(((((((((((((((((..........)))))))...))))))))))))))))))))))))))))))......................
LocalEnergy_H1_1137	TTCTAATACGACTCACTATAGGTACTATGTACCAAAGGTCGATATAGCACGAGACCACAGAACGGGGGCCCGGATTATCTCAACCAACTTGAGATAATACACCGGGCCCCCCTGTGGTCTCCTATATCGACACAAAGAAACAACAACAACAAC	GGUACUAUGUACCAAAGGUCGAUAUAGCACGAGACCACAGAACGGGGGCCCGGAUUAUCUCAACCAACUUGAGAUAAUACACCGGGCCCCCCUGUGGUCUCCUAUAUCGACACAAAGAAACAACAACAACAAC	(((((...)))))....((((((((((...((((((((((...((((((((((((((((((((.....))))))))))...))))))))))))))))))))))))))))))......................
LocalEnergy_H1_1138	TTCTAATACGACTCACTATAGGTACTATGTACCAAAGGCCACAATGGCACGACTACGCGGAACGCACGCGGAGCTCGGTCTTCCCCCCCCCCAAGATCGAGACACTCCGCGTGCCCGCGTAGTCCCATTGTGGCACAAAGAAACAACAACAACAAC	GGUACUAUGUACCAAAGGCCACAAUGGCACGACUACGCGGAACGCACGCGGAGCUCGGUCUUCCCCCCCCCCAAGAUCGAGACACUCCGCGUGCCCGCGUAGUCCCAUUGUGGCACAAAGAAACAACAACAACAAC	(((((...)))))....((((((((((...((((((((((...(((((((((((((((((((..........)))))))))...))))))))))))))))))))))))))))))......................
LocalEnergy_H1_1139	TTCTAATACGACTCACTATAGGTACTATGTACCAAAGGTTCGCAACGCACGCTTATTAGGAACGGCACGCCGGCGGAACACCACAACTTTCGACACCGGCGTGCCCCTAATAAGCCGTTGCGAACACAAAGAAACAACAACAACAAC	GGUACUAUGUACCAAAGGUUCGCAACGCACGCUUAUUAGGAACGGCACGCCGGCGGAACACCACAACUUUCGACACCGGCGUGCCCCUAAUAAGCCGUUGCGAACACAAAGAAACAACAACAACAAC	(((((...)))))....((((((((((...((((((((((...(((((((((((((((.........)))))...))))))))))))))))))))))))))))))......................
LocalEnergy_H1_1140	TTCTAATACGACTCACTATAGGTACTATGTACCAAAGGGAAACGGCGCACGCATGTTGCGAACGCCGCGATCGGGAACTTCCCCCCCCCCCGAAGTTCCACACGATCGCGGCCGCAACATGCCGCCGTTTCCACAAAGAAACAACAACAACAAC	GGUACUAUGUACCAAAGGGAAACGGCGCACGCAUGUUGCGAACGCCGCGAUCGGGAACUUCCCCCCCCCCCGAAGUUCCACACGAUCGCGGCCGCAACAUGCCGCCGUUUCCACAAAGAAACAACAACAACAAC	(((((...)))))....((((((((((...((((((((((...((((((((((((((((((..........))))))))...))))))))))))))))))))))))))))))......................
LocalEnergy_H1_1141	TTCTAATACGACTCACTATAGGTACTATGTACCAAAGGGTGGCGGGGCACGCCAAGACCGAACGCCTATAGGGTCTTGAACCCCAAAACAAGAACACCCTATAGGCCGGTCTTGGCCCCCGCCACCACAAAGAAACAACAACAACAAC	GGUACUAUGUACCAAAGGGUGGCGGGGCACGCCAAGACCGAACGCCUAUAGGGUCUUGAACCCCAAAACAAGAACACCCUAUAGGCCGGUCUUGGCCCCCGCCACCACAAAGAAACAACAACAACAAC	(((((...)))))....((((((((((...((((((((((...(((((((((((((((..........)))))...))))))))))))))))))))))))))))))......................
LocalEnergy_H1_1142	TTCTAATACGACTCACTATAGGTACTATGTACCAAAGGATAGGGATGCACGGCGCCGTCGAACGTGGGCGTCGGGTGGATGTCCCCAGACATCCACCACACGACGCCCACCGACGGCGCCCATCCCTATCACAAAGAAACAACAACAACAAC	GGUACUAUGUACCAAAGGAUAGGGAUGCACGGCGCCGUCGAACGUGGGCGUCGGGUGGAUGUCCCCAGACAUCCACCACACGACGCCCACCGACGGCGCCCAUCCCUAUCACAAAGAAACAACAACAACAAC	(((((...)))))....((((((((((...((((((((((...((((((((((((((((((((....))))))))))...))))))))))))))))))))))))))))))......................
LocalEnergy_H1_1143	TTCTAATACGACTCACTATAGGTACTATGTACCAAAGGCCCCGGACGCACGGGGAGCCGGAACGTTATGCCAGGCGAATTCAACAATTCGCACACTGGCATAACCCGGCTCCCCCGTCCGGGGCACAAAGAAACAACAACAACAAC	GGUACUAUGUACCAAAGGCCCCGGACGCACGGGGAGCCGGAACGUUAUGCCAGGCGAAUUCAACAAUUCGCACACUGGCAUAACCCGGCUCCCCCGUCCGGGGCACAAAGAAACAACAACAACAAC	(((((...)))))....((((((((((...((((((((((...(((((((((((((((((....)))))))...))))))))))))))))))))))))))))))......................
LocalEnergy_H1_1144	TTCTAATACGACTCACTATAGGTACTATGTACCAAAGGTGCATGAAGCACGGCACATCAGAACGAAGCAACCGTTTGGATATAAACACACCTTATATCCAAAACACGGTTGCTTCCTGATGTGCCCTTCATGCACACAAAGAAACAACAACAACAAC	GGUACUAUGUACCAAAGGUGCAUGAAGCACGGCACAUCAGAACGAAGCAACCGUUUGGAUAUAAACACACCUUAUAUCCAAAACACGGUUGCUUCCUGAUGUGCCCUUCAUGCACACAAAGAAACAACAACAACAAC	(((((...)))))....((((((((((...((((((((((...(((((((((((((((((((((.......)))))))))))...))))))))))))))))))))))))))))))......................
LocalEnergy_H1_1145	TTCTAATACGACTCACTATAGGTACTATGTACCAAAGGCAAGCGCCGCACGAAGTCCTCGAACGCTAGTAGCGCGACGACACCCCAAATTGTCGACACGCTACTAGCCGAGGACTTCCGGCGCTTGCACAAAGAAACAACAACAACAAC	GGUACUAUGUACCAAAGGCAAGCGCCGCACGAAGUCCUCGAACGCUAGUAGCGCGACGACACCCCAAAUUGUCGACACGCUACUAGCCGAGGACUUCCGGCGCUUGCACAAAGAAACAACAACAACAAC	(((((...)))))....((((((((((...((((((((((...((((((((((((((((.........))))))...))))))))))))))))))))))))))))))......................
LocalEnergy_H1_1146	TTCTAATACGACTCACTATAGGTACTATGTACCAAAGGGTCCTTGGGCACGATTGGGTCGAACGTTACCCGTGGCGCCGGGCCCCCCCCCCCCCCGGCGCACACACGGGTAACCGACCCAATCCCCAAGGACCACAAAGAAACAACAACAACAAC	GGUACUAUGUACCAAAGGGUCCUUGGGCACGAUUGGGUCGAACGUUACCCGUGGCGCCGGGCCCCCCCCCCCCCCGGCGCACACACGGGUAACCGACCCAAUCCCCAAGGACCACAAAGAAACAACAACAACAAC	(((((...)))))....((((((((((...((((((((((...((((((((((((((((((...........))))))))...))))))))))))))))))))))))))))))......................
LocalEnergy_H1_1147	TTCTAATACGACTCACTATAGGTACTATGTACCAAAGGCTCGCAACGCACGTACAAGGTGAACGCGTTATTTGGCAAACCTCCACAGGTTTGCACACAAATAACGCCACCTTGTACCGTTGCGAGCACAAAGAAACAACAACAACAAC	GGUACUAUGUACCAAAGGCUCGCAACGCACGUACAAGGUGAACGCGUUAUUUGGCAAACCUCCACAGGUUUGCACACAAAUAACGCCACCUUGUACCGUUGCGAGCACAAAGAAACAACAACAACAAC	(((((...)))))....((((((((((...((((((((((...((((((((((((((((((....))))))))...))))))))))))))))))))))))))))))......................
LocalEnergy_H1_1148	TTCTAATACGACTCACTATAGGTACTATGTACCAAAGGTCGATATAGCACGTGGGAGCCGAACGCCGGTAGGGTAGCCACCACGCTAACACCCTACCGGCCGGCTCCCACCTATATCGACACAAAGAAACAACAACAACAAC	GGUACUAUGUACCAAAGGUCGAUAUAGCACGUGGGAGCCGAACGCCGGUAGGGUAGCCACCACGCUAACACCCUACCGGCCGGCUCCCACCUAUAUCGACACAAAGAAACAACAACAACAAC	(((((...)))))....((((((((((...((((((((((...((((((((((((((......))))...))))))))))))))))))))))))))))))......................
LocalEnergy_H1_1149	TTCTAATACGACTCACTATAGGTACTATGTACCAAAGGGCCGGGAAGCACGGGGTGACGGAACGTGACACCAGATATTAACCACTTAATATACACTGGTGTCACCCGTCACCCCCTTCCCGGCCACAAAGAAACAACAACAACAAC	GGUACUAUGUACCAAAGGGCCGGGAAGCACGGGGUGACGGAACGUGACACCAGAUAUUAACCACUUAAUAUACACUGGUGUCACCCGUCACCCCCUUCCCGGCCACAAAGAAACAACAACAACAAC	(((((...)))))....((((((((((...((((((((((...(((((((((((((((((....)))))))...))))))))))))))))))))))))))))))......................
LocalEnergy_H1_1150	TTCTAATACGACTCACTATAGGTACTATGTACCAAAGGAATTACCAGCACGGCCGCGTTGAACGCCGCCTCCGCGTTAGCGACCCCCTCGCTAATGACACGGAGGCGGCCAACGCGGCCCTGGTAATTCACAAAGAAACAACAACAACAAC	GGUACUAUGUACCAAAGGAAUUACCAGCACGGCCGCGUUGAACGCCGCCUCCGCGUUAGCGACCCCCUCGCUAAUGACACGGAGGCGGCCAACGCGGCCCUGGUAAUUCACAAAGAAACAACAACAACAAC	(((((...)))))....((((((((((...((((((((((...(((((((((((((((((((.....)))))))))...))))))))))))))))))))))))))))))......................
LocalEnergy_H1_1151	TTCTAATACGACTCACTATAGGTACTATGTACCAAAGGAGGCGGGCGCACGGTCTAACTGAACGCGAGCGGGGCGCGGGAAAACAACCCCGCGACACCCCGCTCGCCAGTTAGACCCGCCCGCCTCACAAAGAAACAACAACAACAAC	GGUACUAUGUACCAAAGGAGGCGGGCGCACGGUCUAACUGAACGCGAGCGGGGCGCGGGAAAACAACCCCGCGACACCCCGCUCGCCAGUUAGACCCGCCCGCCUCACAAAGAAACAACAACAACAAC	(((((...)))))....((((((((((...((((((((((...((((((((((((((((........))))))...))))))))))))))))))))))))))))))......................
LocalEnergy_H1_1152	TTCTAATACGACTCACTATAGGTACTATGTACCAAAGGTCACACGCGCACGAATCCTGGGAACGCGGGCGAAGTATGCCAACAACTATAACACTTCGCCCGCCCCAGGATTCCGCGTGTGACACAAAGAAACAACAACAACAAC	GGUACUAUGUACCAAAGGUCACACGCGCACGAAUCCUGGGAACGCGGGCGAAGUAUGCCAACAACUAUAACACUUCGCCCGCCCCAGGAUUCCGCGUGUGACACAAAGAAACAACAACAACAAC	(((((...)))))....((((((((((...((((((((((...((((((((((((((........))))...))))))))))))))))))))))))))))))......................
LocalEnergy_H1_1153	TTCTAATACGACTCACTATAGGTACTATGTACCAAAGGCAACGCGTGCACGGACAACTTGAACGCACGCCCTGGGCATGGGCCACCAAATCCATGCCACACAGGGCGTGCCAAGTTGTCCCACGCGTTGCACAAAGAAACAACAACAACAAC	GGUACUAUGUACCAAAGGCAACGCGUGCACGGACAACUUGAACGCACGCCCUGGGCAUGGGCCACCAAAUCCAUGCCACACAGGGCGUGCCAAGUUGUCCCACGCGUUGCACAAAGAAACAACAACAACAAC	(((((...)))))....((((((((((...((((((((((...((((((((((((((((((........))))))))...))))))))))))))))))))))))))))))......................
LocalEnergy_H1_1154	TTCTAATACGACTCACTATAGGTACTATGTACCAAAGGTCGATATAGCACGCGGAGCGCGAACGTGACACCAGTGGATTTCCCAAATTTAACACTGGTGTCACCGCGCTCCGCCTATATCGACACAAAGAAACAACAACAACAAC	GGUACUAUGUACCAAAGGUCGAUAUAGCACGCGGAGCGCGAACGUGACACCAGUGGAUUUCCCAAAUUUAACACUGGUGUCACCGCGCUCCGCCUAUAUCGACACAAAGAAACAACAACAACAAC	(((((...)))))....((((((((((...((((((((((...(((((((((((((((((...)))))))...))))))))))))))))))))))))))))))......................
LocalEnergy_H1_1155	TTCTAATACGACTCACTATAGGTACTATGTACCAAAGGCCCGCGTCGCACGGCGGCACGGAACGACCGGCTGGCCGCCCCCGTGGACACCAGCCGGTCCCGTGCCGCCCGACGCGGGCACAAAGAAACAACAACAACAAC	GGUACUAUGUACCAAAGGCCCGCGUCGCACGGCGGCACGGAACGACCGGCUGGCCGCCCCCGUGGACACCAGCCGGUCCCGUGCCGCCCGACGCGGGCACAAAGAAACAACAACAACAAC	(((((...)))))....((((((((((...((((((((((...((((((((((((((....))))...))))))))))))))))))))))))))))))......................
LocalEnergy_H1_1156	TTCTAATACGACTCACTATAGGTACTATGTACCAAAGGACGCAAAGGCACGCTTGGGGCGAACGCCACGGAAGGAGAGTCCCCAGACTCTCACACTTCCGTGGCCGCCCCAAGCCCTTTGCGTCACAAAGAAACAACAACAACAAC	GGUACUAUGUACCAAAGGACGCAAAGGCACGCUUGGGGCGAACGCCACGGAAGGAGAGUCCCCAGACUCUCACACUUCCGUGGCCGCCCCAAGCCCUUUGCGUCACAAAGAAACAACAACAACAAC	(((((...)))))....((((((((((...((((((((((...(((((((((((((((((....)))))))...))))))))))))))))))))))))))))))......................
LocalEnergy_H1_1157	TTCTAATACGACTCACTATAGGTACTATGTACCAAAGGGGTGAGACGCACGGTCTTCTCGAACGCGAGGCGTGAACTGGAACTCCCAACAACGAGTTCCAGTTACACACGCCTCGCCGAGAAGACCCGTCTCACCCACAAAGAAACAACAACAACAAC	GGUACUAUGUACCAAAGGGGUGAGACGCACGGUCUUCUCGAACGCGAGGCGUGAACUGGAACUCCCAACAACGAGUUCCAGUUACACACGCCUCGCCGAGAAGACCCGUCUCACCCACAAAGAAACAACAACAACAAC	(((((...)))))....((((((((((...((((((((((...(((((((((((((((((((((........)))))))))))...))))))))))))))))))))))))))))))......................
LocalEnergy_H1_1158	TTCTAATACGACTCACTATAGGTACTATGTACCAAAGGTTCGCAACGCACGCCCCGCTTGAACGGGCAGCCTGGTCTACCACCTAGACACACAGGCTGCCCCAAGCGGGGCCGTTGCGAACACAAAGAAACAACAACAACAAC	GGUACUAUGUACCAAAGGUUCGCAACGCACGCCCCGCUUGAACGGGCAGCCUGGUCUACCACCUAGACACACAGGCUGCCCCAAGCGGGGCCGUUGCGAACACAAAGAAACAACAACAACAAC	(((((...)))))....((((((((((...((((((((((...(((((((((((((((.....)))))...))))))))))))))))))))))))))))))......................
LocalEnergy_H1_1159	TTCTAATACGACTCACTATAGGTACTATGTACCAAAGGACCCCGCCGCACGGTTGCTCTGAACGCGTAGTAAGCGTGCCACAAACCATGACACTTACTACGCCAGAGCAACCCGGCGGGGTCACAAAGAAACAACAACAACAAC	GGUACUAUGUACCAAAGGACCCCGCCGCACGGUUGCUCUGAACGCGUAGUAAGCGUGCCACAAACCAUGACACUUACUACGCCAGAGCAACCCGGCGGGGUCACAAAGAAACAACAACAACAAC	(((((...)))))....((((((((((...((((((((((...((((((((((((((........))))...))))))))))))))))))))))))))))))......................
LocalEnergy_H1_1160	TTCTAATACGACTCACTATAGGTACTATGTACCAAAGGGGGAGGCTGCACGGGGACTGAGAACGACTGGCCAGTAAGTGACGACCCCCCCCTCGTCACTTAACACTGGCCAGTCCTCAGTCCCCCAGCCTCCCCACAAAGAAACAACAACAACAAC	GGUACUAUGUACCAAAGGGGGAGGCUGCACGGGGACUGAGAACGACUGGCCAGUAAGUGACGACCCCCCCCUCGUCACUUAACACUGGCCAGUCCUCAGUCCCCCAGCCUCCCCACAAAGAAACAACAACAACAAC	(((((...)))))....((((((((((...((((((((((...((((((((((((((((((((........))))))))))...))))))))))))))))))))))))))))))......................
LocalEnergy_H1_1161	TTCTAATACGACTCACTATAGGTACTATGTACCAAAGGGCCTCACGGCACGATAAGAGCGAACGCCGGAGGCGTAGGGCCCCCCCCCCTAACACGCCTCCGGCCGCTCTTATCCCGTGAGGCCACAAAGAAACAACAACAACAAC	GGUACUAUGUACCAAAGGGCCUCACGGCACGAUAAGAGCGAACGCCGGAGGCGUAGGGCCCCCCCCCCUAACACGCCUCCGGCCGCUCUUAUCCCGUGAGGCCACAAAGAAACAACAACAACAAC	(((((...)))))....((((((((((...((((((((((...(((((((((((((((.......)))))...))))))))))))))))))))))))))))))......................
LocalEnergy_H1_1162	TTCTAATACGACTCACTATAGGTACTATGTACCAAAGGGTCCGCACGCACGGAGATGTAGAACGTCTCAGCCGCCAGCCCCTGGACACGGCTGAGACCTACATCTCCCGTGCGGACCACAAAGAAACAACAACAACAAC	GGUACUAUGUACCAAAGGGUCCGCACGCACGGAGAUGUAGAACGUCUCAGCCGCCAGCCCCUGGACACGGCUGAGACCUACAUCUCCCGUGCGGACCACAAAGAAACAACAACAACAAC	(((((...)))))....((((((((((...((((((((((...((((((((((((((...))))...))))))))))))))))))))))))))))))......................
LocalEnergy_H1_1163	TTCTAATACGACTCACTATAGGTACTATGTACCAAAGGCAACGCGTGCACGGTTCCTCTGAACGTCATGTATGGAGAGCAAACCACCGCTCTCACACATACATGACCAGAGGAACCCACGCGTTGCACAAAGAAACAACAACAACAAC	GGUACUAUGUACCAAAGGCAACGCGUGCACGGUUCCUCUGAACGUCAUGUAUGGAGAGCAAACCACCGCUCUCACACAUACAUGACCAGAGGAACCCACGCGUUGCACAAAGAAACAACAACAACAAC	(((((...)))))....((((((((((...((((((((((...((((((((((((((((........))))))...))))))))))))))))))))))))))))))......................
LocalEnergy_H1_1164	TTCTAATACGACTCACTATAGGTACTATGTACCAAAGGACGCTCATGCACGGGGAGCCGGAACGTGACACCAGCTTCGTGGAACAACCCCATGAAGACACTGGTGTCACCCGGCTCCCCCATGAGCGTCACAAAGAAACAACAACAACAAC	GGUACUAUGUACCAAAGGACGCUCAUGCACGGGGAGCCGGAACGUGACACCAGCUUCGUGGAACAACCCCAUGAAGACACUGGUGUCACCCGGCUCCCCCAUGAGCGUCACAAAGAAACAACAACAACAAC	(((((...)))))....((((((((((...((((((((((...((((((((((((((((((.......))))))))...))))))))))))))))))))))))))))))......................
LocalEnergy_H1_1165	TTCTAATACGACTCACTATAGGTACTATGTACCAAAGGGGGGTGCTGCACGGTCGCCCGGAACGGAACCCGGGCCCAGGCCCCCCCCCCTGGGACACCCGGGTTCCCCGGGCGACCCAGCACCCCCACAAAGAAACAACAACAACAAC	GGUACUAUGUACCAAAGGGGGGUGCUGCACGGUCGCCCGGAACGGAACCCGGGCCCAGGCCCCCCCCCCUGGGACACCCGGGUUCCCCGGGCGACCCAGCACCCCCACAAAGAAACAACAACAACAAC	(((((...)))))....((((((((((...((((((((((...((((((((((((((((........))))))...))))))))))))))))))))))))))))))......................
LocalEnergy_H1_1166	TTCTAATACGACTCACTATAGGTACTATGTACCAAAGGTCTGTGAAGCACGCCGTGCTTGAACGCGTACCCGGGCCCGGGAACAAACCCCCCGGGCACACCGGGTACGCCAAGCACGGCCTTCACAGACACAAAGAAACAACAACAACAAC	GGUACUAUGUACCAAAGGUCUGUGAAGCACGCCGUGCUUGAACGCGUACCCGGGCCCGGGAACAAACCCCCCGGGCACACCGGGUACGCCAAGCACGGCCUUCACAGACACAAAGAAACAACAACAACAAC	(((((...)))))....((((((((((...((((((((((...(((((((((((((((((.........)))))))...))))))))))))))))))))))))))))))......................
LocalEnergy_H1_1167	TTCTAATACGACTCACTATAGGTACTATGTACCAAAGGTAGGGACTGCACGAGTCCCGAGAACGGCCAGCCCGGCCGGTGGGCCCCCCCCGCCCACCGGCACACGGGCTGGCCCTCGGGACTCCAGTCCCTACACAAAGAAACAACAACAACAAC	GGUACUAUGUACCAAAGGUAGGGACUGCACGAGUCCCGAGAACGGCCAGCCCGGCCGGUGGGCCCCCCCCGCCCACCGGCACACGGGCUGGCCCUCGGGACUCCAGUCCCUACACAAAGAAACAACAACAACAAC	(((((...)))))....((((((((((...((((((((((...((((((((((((((((((((.......))))))))))...))))))))))))))))))))))))))))))......................
LocalEnergy_H1_1168	TTCTAATACGACTCACTATAGGTACTATGTACCAAAGGCCAGAACAGCACGCTTATTAGGAACGCCAGTTTAGCACGGTGTTAAAACCACCTAATACTGTGACACTAAACTGGCCCTAATAAGCCTGTTCTGGCACAAAGAAACAACAACAACAAC	GGUACUAUGUACCAAAGGCCAGAACAGCACGCUUAUUAGGAACGCCAGUUUAGCACGGUGUUAAAACCACCUAAUACUGUGACACUAAACUGGCCCUAAUAAGCCUGUUCUGGCACAAAGAAACAACAACAACAAC	(((((...)))))....((((((((((...((((((((((...((((((((((((((((((((........))))))))))...))))))))))))))))))))))))))))))......................
LocalEnergy_H1_1169	TTCTAATACGACTCACTATAGGTACTATGTACCAAAGGCCGGCAACGCACGGCCCAGCCGAACGTTATGCCAGAAATAACATTTACAACTAAATGTTATTTACACTGGCATAACCGGCTGGGCCCGTTGCCGGCACAAAGAAACAACAACAACAAC	GGUACUAUGUACCAAAGGCCGGCAACGCACGGCCCAGCCGAACGUUAUGCCAGAAAUAACAUUUACAACUAAAUGUUAUUUACACUGGCAUAACCGGCUGGGCCCGUUGCCGGCACAAAGAAACAACAACAACAAC	(((((...)))))....((((((((((...((((((((((...((((((((((((((((((((((....))))))))))))...))))))))))))))))))))))))))))))......................
LocalEnergy_H1_1170	TTCTAATACGACTCACTATAGGTACTATGTACCAAAGGCTAGCCCTGCACGCTTATTAGGAACGTGCACGGGGCCGTGCCCCCCCACGGACACCCCGTGCACCCTAATAAGCCAGGGCTAGCACAAAGAAACAACAACAACAAC	GGUACUAUGUACCAAAGGCUAGCCCUGCACGCUUAUUAGGAACGUGCACGGGGCCGUGCCCCCCCACGGACACCCCGUGCACCCUAAUAAGCCAGGGCUAGCACAAAGAAACAACAACAACAAC	(((((...)))))....((((((((((...((((((((((...(((((((((((((((......)))))...))))))))))))))))))))))))))))))......................
LocalEnergy_H1_1171	TTCTAATACGACTCACTATAGGTACTATGTACCAAAGGCAACTTCCGCACGAATCCTGGGAACGCGAGCGGGGCGAGGAGCCCCCCCCCCCCTCCTCGACACCCCGCTCGCCCCAGGATTCCGGAAGTTGCACAAAGAAACAACAACAACAAC	GGUACUAUGUACCAAAGGCAACUUCCGCACGAAUCCUGGGAACGCGAGCGGGGCGAGGAGCCCCCCCCCCCCUCCUCGACACCCCGCUCGCCCCAGGAUUCCGGAAGUUGCACAAAGAAACAACAACAACAAC	(((((...)))))....((((((((((...((((((((((...(((((((((((((((((...........)))))))...))))))))))))))))))))))))))))))......................
LocalEnergy_H1_1172	TTCTAATACGACTCACTATAGGTACTATGTACCAAAGGCCCCGGACGCACGCTTTGCGGGAACGCGTACCCGGAGGTGCCCACCACACCTACACCGGGTACGCCCCGCAAAGCCGTCCGGGGCACAAAGAAACAACAACAACAAC	GGUACUAUGUACCAAAGGCCCCGGACGCACGCUUUGCGGGAACGCGUACCCGGAGGUGCCCACCACACCUACACCGGGUACGCCCCGCAAAGCCGUCCGGGGCACAAAGAAACAACAACAACAAC	(((((...)))))....((((((((((...((((((((((...(((((((((((((((.......)))))...))))))))))))))))))))))))))))))......................
LocalEnergy_H1_1173	TTCTAATACGACTCACTATAGGTACTATGTACCAAAGGTATCGCATGCACGGCACCTCTGAACGAGAGTTAAGGGGCCCCACCGCCCACACTTAACTCTCCAGAGGTGCCCATGCGATACACAAAGAAACAACAACAACAAC	GGUACUAUGUACCAAAGGUAUCGCAUGCACGGCACCUCUGAACGAGAGUUAAGGGGCCCCACCGCCCACACUUAACUCUCCAGAGGUGCCCAUGCGAUACACAAAGAAACAACAACAACAAC	(((((...)))))....((((((((((...((((((((((...((((((((((((((......))))...))))))))))))))))))))))))))))))......................
LocalEnergy_H1_1174	TTCTAATACGACTCACTATAGGTACTATGTACCAAAGGTAGGGACTGCACGTTGAGGTCGAACGCGTACCCGGTAATGGCCCCCAACACACGGGGCCATTAACACCGGGTACGCCGACCTCAACCAGTCCCTACACAAAGAAACAACAACAACAAC	GGUACUAUGUACCAAAGGUAGGGACUGCACGUUGAGGUCGAACGCGUACCCGGUAAUGGCCCCCAACACACGGGGCCAUUAACACCGGGUACGCCGACCUCAACCAGUCCCUACACAAAGAAACAACAACAACAAC	(((((...)))))....((((((((((...((((((((((...((((((((((((((((((((........))))))))))...))))))))))))))))))))))))))))))......................
LocalEnergy_H1_1175	TTCTAATACGACTCACTATAGGTACTATGTACCAAAGGACAAGTGTGCACGATTCGCGGGAACGTCAGGCAGGCACTCCTGCCCCCCCCCCCCGCAGGAGTGACACCTGCCTGACCCCGCGAATCCACACTTGTCACAAAGAAACAACAACAACAAC	GGUACUAUGUACCAAAGGACAAGUGUGCACGAUUCGCGGGAACGUCAGGCAGGCACUCCUGCCCCCCCCCCCCGCAGGAGUGACACCUGCCUGACCCCGCGAAUCCACACUUGUCACAAAGAAACAACAACAACAAC	(((((...)))))....((((((((((...((((((((((...(((((((((((((((((((...........)))))))))...))))))))))))))))))))))))))))))......................
LocalEnergy_H1_1176	TTCTAATACGACTCACTATAGGTACTATGTACCAAAGGCAAGCATCGCACGACAGGTATGAACGGCCCTGGCGGATACGCACACACTGTATTACACGCCAGGGCCCATACCTGTCCGATGCTTGCACAAAGAAACAACAACAACAAC	GGUACUAUGUACCAAAGGCAAGCAUCGCACGACAGGUAUGAACGGCCCUGGCGGAUACGCACACACUGUAUUACACGCCAGGGCCCAUACCUGUCCGAUGCUUGCACAAAGAAACAACAACAACAAC	(((((...)))))....((((((((((...((((((((((...((((((((((((((((.......))))))...))))))))))))))))))))))))))))))......................
LocalEnergy_H1_1177	TTCTAATACGACTCACTATAGGTACTATGTACCAAAGGAATGCATGGCACGGCGTCATCGAACGGCTAGTAGGTAGGATAGACCACTCTATTCTAACACCTACTAGCCCGATGACGCCCCATGCATTCACAAAGAAACAACAACAACAAC	GGUACUAUGUACCAAAGGAAUGCAUGGCACGGCGUCAUCGAACGGCUAGUAGGUAGGAUAGACCACUCUAUUCUAACACCUACUAGCCCGAUGACGCCCCAUGCAUUCACAAAGAAACAACAACAACAAC	(((((...)))))....((((((((((...((((((((((...(((((((((((((((((((....)))))))))...))))))))))))))))))))))))))))))......................
LocalEnergy_H1_1178	TTCTAATACGACTCACTATAGGTACTATGTACCAAAGGTATCGCATGCACGACTACGCGGAACGGCAGAGGGGTCTACACACCTAGAACACCCCTCTGCCCCGCGTAGTCCATGCGATACACAAAGAAACAACAACAACAAC	GGUACUAUGUACCAAAGGUAUCGCAUGCACGACUACGCGGAACGGCAGAGGGGUCUACACACCUAGAACACCCCUCUGCCCCGCGUAGUCCAUGCGAUACACAAAGAAACAACAACAACAAC	(((((...)))))....((((((((((...((((((((((...((((((((((((((......))))...))))))))))))))))))))))))))))))......................
LocalEnergy_H1_1179	TTCTAATACGACTCACTATAGGTACTATGTACCAAAGGCTCGCCCGGCACGGAGATGTAGAACGTTATGCCAGGGGGGTCACAACAGACCTCCACACTGGCATAACCTACATCTCCCCGGGCGAGCACAAAGAAACAACAACAACAAC	GGUACUAUGUACCAAAGGCUCGCCCGGCACGGAGAUGUAGAACGUUAUGCCAGGGGGGUCACAACAGACCUCCACACUGGCAUAACCUACAUCUCCCCGGGCGAGCACAAAGAAACAACAACAACAAC	(((((...)))))....((((((((((...((((((((((...(((((((((((((((((......)))))))...))))))))))))))))))))))))))))))......................
LocalEnergy_H1_1180	TTCTAATACGACTCACTATAGGTACTATGTACCAAAGGACCCCGCCGCACGCACGAGGGGAACGGCCACCTAGGAAAATGTCCCCAACCAGGACATTTTCACACTAGGTGGCCCCCCTCGTGCCGGCGGGGTCACAAAGAAACAACAACAACAAC	GGUACUAUGUACCAAAGGACCCCGCCGCACGCACGAGGGGAACGGCCACCUAGGAAAAUGUCCCCAACCAGGACAUUUUCACACUAGGUGGCCCCCCUCGUGCCGGCGGGGUCACAAAGAAACAACAACAACAAC	(((((...)))))....((((((((((...((((((((((...((((((((((((((((((((.......))))))))))...))))))))))))))))))))))))))))))......................
LocalEnergy_H1_1181	TTCTAATACGACTCACTATAGGTACTATGTACCAAAGGGGCCTGCAGCACGACTTATCCGAACGTCAGGCAGGCAAATTATGTTTCACACACAAACATAATTTGACACCTGCCTGACCGGATAAGTCCTGCAGGCCCACAAAGAAACAACAACAACAAC	GGUACUAUGUACCAAAGGGGCCUGCAGCACGACUUAUCCGAACGUCAGGCAGGCAAAUUAUGUUUCACACACAAACAUAAUUUGACACCUGCCUGACCGGAUAAGUCCUGCAGGCCCACAAAGAAACAACAACAACAAC	(((((...)))))....((((((((((...((((((((((...((((((((((((((((((((((.......))))))))))))...))))))))))))))))))))))))))))))......................
LocalEnergy_H1_1182	TTCTAATACGACTCACTATAGGTACTATGTACCAAAGGCAACGGGGGCACGGTTGCGTGGAACGCCGGAGGCGTCAGTCCAACACTGAACACGCCTCCGGCCCACGCAACCCCCCCGTTGCACAAAGAAACAACAACAACAAC	GGUACUAUGUACCAAAGGCAACGGGGGCACGGUUGCGUGGAACGCCGGAGGCGUCAGUCCAACACUGAACACGCCUCCGGCCCACGCAACCCCCCCGUUGCACAAAGAAACAACAACAACAAC	(((((...)))))....((((((((((...((((((((((...(((((((((((((((.....)))))...))))))))))))))))))))))))))))))......................
LocalEnergy_H1_1183	TTCTAATACGACTCACTATAGGTACTATGTACCAAAGGGGGAGGCTGCACGCCCCGCTTGAACGCACCTGCGGTGTGAAGCAAAATTTCACAACACCGCAGGTGCCAAGCGGGGCCAGCCTCCCCACAAAGAAACAACAACAACAAC	GGUACUAUGUACCAAAGGGGGAGGCUGCACGCCCCGCUUGAACGCACCUGCGGUGUGAAGCAAAAUUUCACAACACCGCAGGUGCCAAGCGGGGCCAGCCUCCCCACAAAGAAACAACAACAACAAC	(((((...)))))....((((((((((...((((((((((...(((((((((((((((((.....)))))))...))))))))))))))))))))))))))))))......................
LocalEnergy_H1_1184	TTCTAATACGACTCACTATAGGTACTATGTACCAAAGGGCCGGGAAGCACGGTCTAACTGAACGCCTATAGGGGGGTGCCAGCCCAACAACACCAGGGTTGGCACCCACACCCTATAGGCCAGTTAGACCCTTCCCGGCCACAAAGAAACAACAACAACAAC	GGUACUAUGUACCAAAGGGCCGGGAAGCACGGUCUAACUGAACGCCUAUAGGGGGGUGCCAGCCCAACAACACCAGGGUUGGCACCCACACCCUAUAGGCCAGUUAGACCCUUCCCGGCCACAAAGAAACAACAACAACAAC	(((((...)))))....((((((((((...((((((((((...((((((((((((((((((((((..........))))))))))))...))))))))))))))))))))))))))))))......................
LocalEnergy_H1_1185	TTCTAATACGACTCACTATAGGTACTATGTACCAAAGGAGGCGGGCGCACGAGACCACAGAACGAGAGTTAAGTCTTAACATAAGAACACTTAACTCTCCTGTGGTCTCCGCCCGCCTCACAAAGAAACAACAACAACAAC	GGUACUAUGUACCAAAGGAGGCGGGCGCACGAGACCACAGAACGAGAGUUAAGUCUUAACAUAAGAACACUUAACUCUCCUGUGGUCUCCGCCCGCCUCACAAAGAAACAACAACAACAAC	(((((...)))))....((((((((((...((((((((((...(((((((((((((((...)))))...))))))))))))))))))))))))))))))......................
LocalEnergy_H1_1186	TTCTAATACGACTCACTATAGGTACTATGTACCAAAGGTCGAGAGCGCACGGCGTCATCGAACGGCCAGCCCGGCGGTCCAACAAAACACGACCGCACACGGGCTGGCCCGATGACGCCCGCTCTCGACACAAAGAAACAACAACAACAAC	GGUACUAUGUACCAAAGGUCGAGAGCGCACGGCGUCAUCGAACGGCCAGCCCGGCGGUCCAACAAAACACGACCGCACACGGGCUGGCCCGAUGACGCCCGCUCUCGACACAAAGAAACAACAACAACAAC	(((((...)))))....((((((((((...((((((((((...((((((((((((((((...........))))))...))))))))))))))))))))))))))))))......................
LocalEnergy_H1_1187	TTCTAATACGACTCACTATAGGTACTATGTACCAAAGGCCCGCAGAGCACGTCTCACGCGAACGGGGGCCCGGTTATCCCCCCAACGATAAACACCGGGCCCCCCGCGTGAGACCTCTGCGGGCACAAAGAAACAACAACAACAAC	GGUACUAUGUACCAAAGGCCCGCAGAGCACGUCUCACGCGAACGGGGGCCCGGUUAUCCCCCCAACGAUAAACACCGGGCCCCCCGCGUGAGACCUCUGCGGGCACAAAGAAACAACAACAACAAC	(((((...)))))....((((((((((...((((((((((...(((((((((((((((........)))))...))))))))))))))))))))))))))))))......................
LocalEnergy_H1_1188	TTCTAATACGACTCACTATAGGTACTATGTACCAAAGGACGTCGTAGCACGCTAGGTTTGAACGTCTCAGCCGCAGATCCCCCCCCCATCTGACACGGCTGAGACCAAACCTAGCCTACGACGTCACAAAGAAACAACAACAACAAC	GGUACUAUGUACCAAAGGACGUCGUAGCACGCUAGGUUUGAACGUCUCAGCCGCAGAUCCCCCCCCCAUCUGACACGGCUGAGACCAAACCUAGCCUACGACGUCACAAAGAAACAACAACAACAAC	(((((...)))))....((((((((((...((((((((((...(((((((((((((((.........)))))...))))))))))))))))))))))))))))))......................
LocalEnergy_H1_1189	TTCTAATACGACTCACTATAGGTACTATGTACCAAAGGGAAACGGCGCACGTTGAGGTCGAACGCCGGTAGGGCTTTCTCACAGAAAGACACCCTACCGGCCGACCTCAACCGCCGTTTCCACAAAGAAACAACAACAACAAC	GGUACUAUGUACCAAAGGGAAACGGCGCACGUUGAGGUCGAACGCCGGUAGGGCUUUCUCACAGAAAGACACCCUACCGGCCGACCUCAACCGCCGUUUCCACAAAGAAACAACAACAACAAC	(((((...)))))....((((((((((...((((((((((...((((((((((((((((...))))))...))))))))))))))))))))))))))))))......................
LocalEnergy_H1_1190	TTCTAATACGACTCACTATAGGTACTATGTACCAAAGGTCCCGGAAGCACGCACTAAGGGAACGCGGGCGAAGCCCCGCGCCAAAAGCGCGGGGACACTTCGCCCGCCCCTTAGTGCCTTCCGGGACACAAAGAAACAACAACAACAAC	GGUACUAUGUACCAAAGGUCCCGGAAGCACGCACUAAGGGAACGCGGGCGAAGCCCCGCGCCAAAAGCGCGGGGACACUUCGCCCGCCCCUUAGUGCCUUCCGGGACACAAAGAAACAACAACAACAAC	(((((...)))))....((((((((((...((((((((((...((((((((((((((((((.....))))))))...))))))))))))))))))))))))))))))......................
LocalEnergy_H1_1191	TTCTAATACGACTCACTATAGGTACTATGTACCAAAGGTCACATCCGCACGCCGTGCTTGAACGCGTCCGGTGTTTACCCAAACTAAAACACACCGGACGCCAAGCACGGCCGGATGTGACACAAAGAAACAACAACAACAAC	GGUACUAUGUACCAAAGGUCACAUCCGCACGCCGUGCUUGAACGCGUCCGGUGUUUACCCAAACUAAAACACACCGGACGCCAAGCACGGCCGGAUGUGACACAAAGAAACAACAACAACAAC	(((((...)))))....((((((((((...((((((((((...((((((((((((((.......))))...))))))))))))))))))))))))))))))......................
LocalEnergy_H1_1192	TTCTAATACGACTCACTATAGGTACTATGTACCAAAGGGGGTGAAAGCACGGGGACTGAGAACGCGTACCCGGAACTTCATCCCCCCCATGAAGTTACACCGGGTACGCCTCAGTCCCCCTTTCACCCCACAAAGAAACAACAACAACAAC	GGUACUAUGUACCAAAGGGGGUGAAAGCACGGGGACUGAGAACGCGUACCCGGAACUUCAUCCCCCCCAUGAAGUUACACCGGGUACGCCUCAGUCCCCCUUUCACCCCACAAAGAAACAACAACAACAAC	(((((...)))))....((((((((((...((((((((((...((((((((((((((((((.......))))))))...))))))))))))))))))))))))))))))......................
LocalEnergy_H1_1193	TTCTAATACGACTCACTATAGGTACTATGTACCAAAGGCTATTTCCGCACGCCGGTCCAGAACGCGGGCGAAGCCGGACCGGCCCCCGGTCCGGACACTTCGCCCGCCTGGACCGGCCGGAAATAGCACAAAGAAACAACAACAACAAC	GGUACUAUGUACCAAAGGCUAUUUCCGCACGCCGGUCCAGAACGCGGGCGAAGCCGGACCGGCCCCCGGUCCGGACACUUCGCCCGCCUGGACCGGCCGGAAAUAGCACAAAGAAACAACAACAACAAC	(((((...)))))....((((((((((...((((((((((...(((((((((((((((((((...)))))))))...))))))))))))))))))))))))))))))......................
LocalEnergy_H1_1194	TTCTAATACGACTCACTATAGGTACTATGTACCAAAGGCCACATACGCACGAACTCGATGAACGAAGCAACCGAGACGACCCCCCGGTCGTCTACACGGTTGCTTCCATCGAGTTCCGTATGTGGCACAAAGAAACAACAACAACAAC	GGUACUAUGUACCAAAGGCCACAUACGCACGAACUCGAUGAACGAAGCAACCGAGACGACCCCCCGGUCGUCUACACGGUUGCUUCCAUCGAGUUCCGUAUGUGGCACAAAGAAACAACAACAACAAC	(((((...)))))....((((((((((...((((((((((...((((((((((((((((((....))))))))...))))))))))))))))))))))))))))))......................
LocalEnergy_H1_1195	TTCTAATACGACTCACTATAGGTACTATGTACCAAAGGCCGGCAACGCACGACAATCCGGAACGGCCAGCCCGTGCTCAACCCCACAAGTAACACGGGCTGGCCCCGGATTGTCCGTTGCCGGCACAAAGAAACAACAACAACAAC	GGUACUAUGUACCAAAGGCCGGCAACGCACGACAAUCCGGAACGGCCAGCCCGUGCUCAACCCCACAAGUAACACGGGCUGGCCCCGGAUUGUCCGUUGCCGGCACAAAGAAACAACAACAACAAC	(((((...)))))....((((((((((...((((((((((...((((((((((((((..........))))...))))))))))))))))))))))))))))))......................
LocalEnergy_H1_1196	TTCTAATACGACTCACTATAGGTACTATGTACCAAAGGGGTGGCAAGCACGGGGTGACGGAACGAGCACCCCGGCTATTATTCACAAACAATAATAGTACACGGGGTGCTCCCGTCACCCCCTTGCCACCCACAAAGAAACAACAACAACAAC	GGUACUAUGUACCAAAGGGGUGGCAAGCACGGGGUGACGGAACGAGCACCCCGGCUAUUAUUCACAAACAAUAAUAGUACACGGGGUGCUCCCGUCACCCCCUUGCCACCCACAAAGAAACAACAACAACAAC	(((((...)))))....((((((((((...((((((((((...(((((((((((((((((((.......)))))))))...))))))))))))))))))))))))))))))......................
LocalEnergy_H1_1197	TTCTAATACGACTCACTATAGGTACTATGTACCAAAGGGGTGGCAAGCACGGCCCAGCCGAACGTACCAGAGGGTCACACAAAATGACACACCTCTGGTACCGGCTGGGCCCTTGCCACCCACAAAGAAACAACAACAACAAC	GGUACUAUGUACCAAAGGGGUGGCAAGCACGGCCCAGCCGAACGUACCAGAGGGUCACACAAAAUGACACACCUCUGGUACCGGCUGGGCCCUUGCCACCCACAAAGAAACAACAACAACAAC	(((((...)))))....((((((((((...((((((((((...((((((((((((((.......))))...))))))))))))))))))))))))))))))......................
LocalEnergy_H1_1198	TTCTAATACGACTCACTATAGGTACTATGTACCAAAGGACCAGGACGCACGTTGTATCAGAACGACTGGCCAGCTCTGTCCCCCCAAGACAGAGACACTGGCCAGTCCTGATACAACCGTCCTGGTCACAAAGAAACAACAACAACAAC	GGUACUAUGUACCAAAGGACCAGGACGCACGUUGUAUCAGAACGACUGGCCAGCUCUGUCCCCCCAAGACAGAGACACUGGCCAGUCCUGAUACAACCGUCCUGGUCACAAAGAAACAACAACAACAAC	(((((...)))))....((((((((((...((((((((((...(((((((((((((((((.......)))))))...))))))))))))))))))))))))))))))......................
LocalEnergy_H1_1199	TTCTAATACGACTCACTATAGGTACTATGTACCAAAGGAATGCATGGCACGAAGCTTCTGAACGGCCCTGGCGAACCCATCAACACACATGGGTTACACGCCAGGGCCCAGAAGCTTCCCATGCATTCACAAAGAAACAACAACAACAAC	GGUACUAUGUACCAAAGGAAUGCAUGGCACGAAGCUUCUGAACGGCCCUGGCGAACCCAUCAACACACAUGGGUUACACGCCAGGGCCCAGAAGCUUCCCAUGCAUUCACAAAGAAACAACAACAACAAC	(((((...)))))....((((((((((...((((((((((...(((((((((((((((((........)))))))...))))))))))))))))))))))))))))))......................
LocalEnergy_H1_1200	TTCTAATACGACTCACTATAGGTACTATGTACCAAAGGCCGTGTGGGCACGTGCAGAGGGAACGCCTGCCCCGCTGCCGGTAACACCACAATACCGGCAGACACGGGGCAGGCCCCTCTGCACCCCACACGGCACAAAGAAACAACAACAACAAC	GGUACUAUGUACCAAAGGCCGUGUGGGCACGUGCAGAGGGAACGCCUGCCCCGCUGCCGGUAACACCACAAUACCGGCAGACACGGGGCAGGCCCCUCUGCACCCCACACGGCACAAAGAAACAACAACAACAAC	(((((...)))))....((((((((((...((((((((((...(((((((((((((((((((.........)))))))))...))))))))))))))))))))))))))))))......................
LocalEnergy_H1_1201	TTCTAATACGACTCACTATAGGTACTATGTACCAAAGGCATGCCTCGCACGTCTTGAGGGAACGTGACACCAGTTACTTTGAGAACACCACACAATTCTCAAAGTAAACACTGGTGTCACCCCTCAAGACCGAGGCATGCACAAAGAAACAACAACAACAAC	GGUACUAUGUACCAAAGGCAUGCCUCGCACGUCUUGAGGGAACGUGACACCAGUUACUUUGAGAACACCACACAAUUCUCAAAGUAAACACUGGUGUCACCCCUCAAGACCGAGGCAUGCACAAAGAAACAACAACAACAAC	(((((...)))))....((((((((((...((((((((((...((((((((((((((((((((((..........))))))))))))...))))))))))))))))))))))))))))))......................
LocalEnergy_H1_1202	TTCTAATACGACTCACTATAGGTACTATGTACCAAAGGGGAGGCCGGCACGCTAGGTTTGAACGTGCGAGCAGAAACCCCCACACACGGTTTACACTGCTCGCACCAAACCTAGCCCGGCCTCCCACAAAGAAACAACAACAACAAC	GGUACUAUGUACCAAAGGGGAGGCCGGCACGCUAGGUUUGAACGUGCGAGCAGAAACCCCCACACACGGUUUACACUGCUCGCACCAAACCUAGCCCGGCCUCCCACAAAGAAACAACAACAACAAC	(((((...)))))....((((((((((...((((((((((...(((((((((((((((.........)))))...))))))))))))))))))))))))))))))......................
LocalEnergy_H1_1203	TTCTAATACGACTCACTATAGGTACTATGTACCAAAGGGGAGGCCGGCACGATAAGAGCGAACGAGCACCCCGTGCAGGGCCAACCCTGCAACACGGGGTGCTCCGCTCTTATCCCGGCCTCCCACAAAGAAACAACAACAACAAC	GGUACUAUGUACCAAAGGGGAGGCCGGCACGAUAAGAGCGAACGAGCACCCCGUGCAGGGCCAACCCUGCAACACGGGGUGCUCCGCUCUUAUCCCGGCCUCCCACAAAGAAACAACAACAACAAC	(((((...)))))....((((((((((...((((((((((...(((((((((((((((((....)))))))...))))))))))))))))))))))))))))))......................
LocalEnergy_H1_1204	TTCTAATACGACTCACTATAGGTACTATGTACCAAAGGTTCGGGTTGCACGTTGTACTGGAACGACTGGCCAGTTTGGGCCCCCCCCAAAACACTGGCCAGTCCCAGTACAACCAACCCGAACACAAAGAAACAACAACAACAAC	GGUACUAUGUACCAAAGGUUCGGGUUGCACGUUGUACUGGAACGACUGGCCAGUUUGGGCCCCCCCCAAAACACUGGCCAGUCCCAGUACAACCAACCCGAACACAAAGAAACAACAACAACAAC	(((((...)))))....((((((((((...((((((((((...((((((((((((((((.....))))))...))))))))))))))))))))))))))))))......................
LocalEnergy_H1_1205	TTCTAATACGACTCACTATAGGTACTATGTACCAAAGGGAGAGCATGCACGGGCACAAAGAACGGAGCCACCGGATGCCACCATCACACGGTGGCTCCCTTTGTGCCCCATGCTCTCCACAAAGAAACAACAACAACAAC	GGUACUAUGUACCAAAGGGAGAGCAUGCACGGGCACAAAGAACGGAGCCACCGGAUGCCACCAUCACACGGUGGCUCCCUUUGUGCCCCAUGCUCUCCACAAAGAAACAACAACAACAAC	(((((...)))))....((((((((((...((((((((((...((((((((((((((....))))...))))))))))))))))))))))))))))))......................
LocalEnergy_H1_1206	TTCTAATACGACTCACTATAGGTACTATGTACCAAAGGTGCGGGAGGCACGACCTAAGCGAACGGCCAACTCGCGGGGCCCCACCGCCCCGACACGAGTTGGCCCGCTTAGGTCCCTCCCGCACACAAAGAAACAACAACAACAAC	GGUACUAUGUACCAAAGGUGCGGGAGGCACGACCUAAGCGAACGGCCAACUCGCGGGGCCCCACCGCCCCGACACGAGUUGGCCCGCUUAGGUCCCUCCCGCACACAAAGAAACAACAACAACAAC	(((((...)))))....((((((((((...((((((((((...((((((((((((((((......))))))...))))))))))))))))))))))))))))))......................
LocalEnergy_H1_1207	TTCTAATACGACTCACTATAGGTACTATGTACCAAAGGTGCGGGAGGCACGGTACCACTGAACGACTGGCCAGCCGTTTGGCCCCCCCCAAACGGACACTGGCCAGTCCAGTGGTACCCCTCCCGCACACAAAGAAACAACAACAACAAC	GGUACUAUGUACCAAAGGUGCGGGAGGCACGGUACCACUGAACGACUGGCCAGCCGUUUGGCCCCCCCCAAACGGACACUGGCCAGUCCAGUGGUACCCCUCCCGCACACAAAGAAACAACAACAACAAC	(((((...)))))....((((((((((...((((((((((...((((((((((((((((((......))))))))...))))))))))))))))))))))))))))))......................
LocalEnergy_H1_1208	TTCTAATACGACTCACTATAGGTACTATGTACCAAAGGCTCGCAACGCACGGAGTCACCGAACGGCAGAGGGGTTTAGTTATCAACATAACTAAAACACCCCTCTGCCCGGTGACTCCCGTTGCGAGCACAAAGAAACAACAACAACAAC	GGUACUAUGUACCAAAGGCUCGCAACGCACGGAGUCACCGAACGGCAGAGGGGUUUAGUUAUCAACAUAACUAAAACACCCCUCUGCCCGGUGACUCCCGUUGCGAGCACAAAGAAACAACAACAACAAC	(((((...)))))....((((((((((...((((((((((...(((((((((((((((((((....)))))))))...))))))))))))))))))))))))))))))......................
LocalEnergy_H1_1209	TTCTAATACGACTCACTATAGGTACTATGTACCAAAGGAATTACCAGCACGACACACACGAACGAAGCAACCGGATACATTAACCCAATGTATCACACGGTTGCTTCCGTGTGTGTCCTGGTAATTCACAAAGAAACAACAACAACAAC	GGUACUAUGUACCAAAGGAAUUACCAGCACGACACACACGAACGAAGCAACCGGAUACAUUAACCCAAUGUAUCACACGGUUGCUUCCGUGUGUGUCCUGGUAAUUCACAAAGAAACAACAACAACAAC	(((((...)))))....((((((((((...((((((((((...((((((((((((((((((.....))))))))...))))))))))))))))))))))))))))))......................
LocalEnergy_H1_1210	TTCTAATACGACTCACTATAGGTACTATGTACCAAAGGCAACTTCCGCACGAATTGTGGGAACGCCTGGCGCGACTCTCCCCAGAGTACACGCGCCAGGCCCCACAATTCCGGAAGTTGCACAAAGAAACAACAACAACAAC	GGUACUAUGUACCAAAGGCAACUUCCGCACGAAUUGUGGGAACGCCUGGCGCGACUCUCCCCAGAGUACACGCGCCAGGCCCCACAAUUCCGGAAGUUGCACAAAGAAACAACAACAACAAC	(((((...)))))....((((((((((...((((((((((...(((((((((((((((....)))))...))))))))))))))))))))))))))))))......................
LocalEnergy_H1_1211	TTCTAATACGACTCACTATAGGTACTATGTACCAAAGGTTCGGAGTGCACGTTGTATCAGAACGTTGACACGGTAGATTTAACACACCTAAATCTAACACCGTGTCAACCTGATACAACCACTCCGAACACAAAGAAACAACAACAACAAC	GGUACUAUGUACCAAAGGUUCGGAGUGCACGUUGUAUCAGAACGUUGACACGGUAGAUUUAACACACCUAAAUCUAACACCGUGUCAACCUGAUACAACCACUCCGAACACAAAGAAACAACAACAACAAC	(((((...)))))....((((((((((...((((((((((...((((((((((((((((((.......))))))))...))))))))))))))))))))))))))))))......................
LocalEnergy_H1_1212	TTCTAATACGACTCACTATAGGTACTATGTACCAAAGGTTCGGGTTGCACGGCACCTCTGAACGGGTCAATCGGGAGCACCCCAACCAGGTGCTCTACACGATTGACCCCAGAGGTGCCCAACCCGAACACAAAGAAACAACAACAACAAC	GGUACUAUGUACCAAAGGUUCGGGUUGCACGGCACCUCUGAACGGGUCAAUCGGGAGCACCCCAACCAGGUGCUCUACACGAUUGACCCCAGAGGUGCCCAACCCGAACACAAAGAAACAACAACAACAAC	(((((...)))))....((((((((((...((((((((((...((((((((((((((((((.......))))))))...))))))))))))))))))))))))))))))......................
LocalEnergy_H1_1213	TTCTAATACGACTCACTATAGGTACTATGTACCAAAGGTCGTGCGTGCACGGCGGGGGAGAACGTGCACGGGGGGCTACAAACAGCCACACCCCGTGCACCTCCCCCGCCCACGCACGACACAAAGAAACAACAACAACAAC	GGUACUAUGUACCAAAGGUCGUGCGUGCACGGCGGGGGAGAACGUGCACGGGGGGCUACAAACAGCCACACCCCGUGCACCUCCCCCGCCCACGCACGACACAAAGAAACAACAACAACAAC	(((((...)))))....((((((((((...((((((((((...((((((((((((((......))))...))))))))))))))))))))))))))))))......................
LocalEnergy_H1_1214	TTCTAATACGACTCACTATAGGTACTATGTACCAAAGGCCACATACGCACGGAGATGTAGAACGGTCACCCTGCGCCCCCGGGCCCACCAAAGCCCGGGGGCGACACAGGGTGACCCTACATCTCCCGTATGTGGCACAAAGAAACAACAACAACAAC	GGUACUAUGUACCAAAGGCCACAUACGCACGGAGAUGUAGAACGGUCACCCUGCGCCCCCGGGCCCACCAAAGCCCGGGGGCGACACAGGGUGACCCUACAUCUCCCGUAUGUGGCACAAAGAAACAACAACAACAAC	(((((...)))))....((((((((((...((((((((((...(((((((((((((((((((((........)))))))))))...))))))))))))))))))))))))))))))......................
LocalEnergy_H1_1215	TTCTAATACGACTCACTATAGGTACTATGTACCAAAGGTCACACGCGCACGTGCAGAGGGAACGCCAGAGAAGTAATTTATCAACATAAATTAACACTTCTCTGGCCCCTCTGCACCGCGTGTGACACAAAGAAACAACAACAACAAC	GGUACUAUGUACCAAAGGUCACACGCGCACGUGCAGAGGGAACGCCAGAGAAGUAAUUUAUCAACAUAAAUUAACACUUCUCUGGCCCCUCUGCACCGCGUGUGACACAAAGAAACAACAACAACAAC	(((((...)))))....((((((((((...((((((((((...((((((((((((((((((....))))))))...))))))))))))))))))))))))))))))......................
LocalEnergy_H1_1216	TTCTAATACGACTCACTATAGGTACTATGTACCAAAGGTCCCCACTGCACGCCGGTCCAGAACGCCGGAGGCGTCTTGGCCCCCAAGAACACGCCTCCGGCCTGGACCGGCCAGTGGGGACACAAAGAAACAACAACAACAAC	GGUACUAUGUACCAAAGGUCCCCACUGCACGCCGGUCCAGAACGCCGGAGGCGUCUUGGCCCCCAAGAACACGCCUCCGGCCUGGACCGGCCAGUGGGGACACAAAGAAACAACAACAACAAC	(((((...)))))....((((((((((...((((((((((...((((((((((((((((...))))))...))))))))))))))))))))))))))))))......................
LocalEnergy_H1_1217	TTCTAATACGACTCACTATAGGTACTATGTACCAAAGGACGTCGTAGCACGCATGTTGCGAACGAGCCTTTCGCGCCACGACCCCCCCCTCGTGGCGACACGAAAGGCTCCGCAACATGCCTACGACGTCACAAAGAAACAACAACAACAAC	GGUACUAUGUACCAAAGGACGUCGUAGCACGCAUGUUGCGAACGAGCCUUUCGCGCCACGACCCCCCCCUCGUGGCGACACGAAAGGCUCCGCAACAUGCCUACGACGUCACAAAGAAACAACAACAACAAC	(((((...)))))....((((((((((...((((((((((...((((((((((((((((((........))))))))...))))))))))))))))))))))))))))))......................
LocalEnergy_H1_1218	TTCTAATACGACTCACTATAGGTACTATGTACCAAAGGGTCCGCACGCACGACTACGCGGAACGTGCGAGCAGTTGTTAACCCTTAATAAACACTGCTCGCACCCGCGTAGTCCGTGCGGACCACAAAGAAACAACAACAACAAC	GGUACUAUGUACCAAAGGGUCCGCACGCACGACUACGCGGAACGUGCGAGCAGUUGUUAACCCUUAAUAAACACUGCUCGCACCCGCGUAGUCCGUGCGGACCACAAAGAAACAACAACAACAAC	(((((...)))))....((((((((((...((((((((((...(((((((((((((((((...)))))))...))))))))))))))))))))))))))))))......................
LocalEnergy_H1_1219	TTCTAATACGACTCACTATAGGTACTATGTACCAAAGGCACCCTAGGCACGCGGACAGAGAACGGCCAGCCCGCCCCGGACCCACCACCCTGGGGACACGGGCTGGCCCTCTGTCCGCCCTAGGGTGCACAAAGAAACAACAACAACAAC	GGUACUAUGUACCAAAGGCACCCUAGGCACGCGGACAGAGAACGGCCAGCCCGCCCCGGACCCACCACCCUGGGGACACGGGCUGGCCCUCUGUCCGCCCUAGGGUGCACAAAGAAACAACAACAACAAC	(((((...)))))....((((((((((...((((((((((...((((((((((((((((..........))))))...))))))))))))))))))))))))))))))......................
LocalEnergy_H1_1220	TTCTAATACGACTCACTATAGGTACTATGTACCAAAGGCTAGCCCTGCACGGAGTCACCGAACGGAACCCGGGCCCGGTGTGGCCCCCCGCCACACCGGGACACCCGGGTTCCCGGTGACTCCCAGGGCTAGCACAAAGAAACAACAACAACAAC	GGUACUAUGUACCAAAGGCUAGCCCUGCACGGAGUCACCGAACGGAACCCGGGCCCGGUGUGGCCCCCCGCCACACCGGGACACCCGGGUUCCCGGUGACUCCCAGGGCUAGCACAAAGAAACAACAACAACAAC	(((((...)))))....((((((((((...((((((((((...(((((((((((((((((((((.....)))))))))))...))))))))))))))))))))))))))))))......................
LocalEnergy_H1_1221	TTCTAATACGACTCACTATAGGTACTATGTACCAAAGGCCGGCAACGCACGTGGGAGCCGAACGGCCTGTGCGCCCCGGTCGACACAGTCGACCGGGGACACGCACAGGCCCGGCTCCCACCGTTGCCGGCACAAAGAAACAACAACAACAAC	GGUACUAUGUACCAAAGGCCGGCAACGCACGUGGGAGCCGAACGGCCUGUGCGCCCCGGUCGACACAGUCGACCGGGGACACGCACAGGCCCGGCUCCCACCGUUGCCGGCACAAAGAAACAACAACAACAAC	(((((...)))))....((((((((((...((((((((((...(((((((((((((((((((((...)))))))))))...))))))))))))))))))))))))))))))......................
LocalEnergy_H1_1222	TTCTAATACGACTCACTATAGGTACTATGTACCAAAGGCAATCGGTGCACGGCCGGCCGGAACGCACGTAGGGATAATGTTTCTAACAACCAGAAACATTATACACCCTACGTGCCCGGCCGGCCCACCGATTGCACAAAGAAACAACAACAACAAC	GGUACUAUGUACCAAAGGCAAUCGGUGCACGGCCGGCCGGAACGCACGUAGGGAUAAUGUUUCUAACAACCAGAAACAUUAUACACCCUACGUGCCCGGCCGGCCCACCGAUUGCACAAAGAAACAACAACAACAAC	(((((...)))))....((((((((((...((((((((((...(((((((((((((((((((((.......)))))))))))...))))))))))))))))))))))))))))))......................
LocalEnergy_H1_1223	TTCTAATACGACTCACTATAGGTACTATGTACCAAAGGCAACATTTGCACGTACTCCAAGAACGTCAGGTCAGATAATGTACCCACACACTACATTATACACTGACCTGACCTTGGAGTACCAAATGTTGCACAAAGAAACAACAACAACAAC	GGUACUAUGUACCAAAGGCAACAUUUGCACGUACUCCAAGAACGUCAGGUCAGAUAAUGUACCCACACACUACAUUAUACACUGACCUGACCUUGGAGUACCAAAUGUUGCACAAAGAAACAACAACAACAAC	(((((...)))))....((((((((((...((((((((((...((((((((((((((((((.........))))))))...))))))))))))))))))))))))))))))......................
LocalEnergy_H1_1224	TTCTAATACGACTCACTATAGGTACTATGTACCAAAGGTTCGGGTTGCACGGCTACGCTGAACGGCTAGTAGGCGTGCCCCCCCCCCCGGCACGACACCTACTAGCCCAGCGTAGCCCAACCCGAACACAAAGAAACAACAACAACAAC	GGUACUAUGUACCAAAGGUUCGGGUUGCACGGCUACGCUGAACGGCUAGUAGGCGUGCCCCCCCCCCCGGCACGACACCUACUAGCCCAGCGUAGCCCAACCCGAACACAAAGAAACAACAACAACAAC	(((((...)))))....((((((((((...((((((((((...((((((((((((((((.........))))))...))))))))))))))))))))))))))))))......................
LocalEnergy_H1_1225	TTCTAATACGACTCACTATAGGTACTATGTACCAAAGGCAACGGGGGCACGCTTTGCGTGAACGTCTCAGCCGCGGGGGCCCCCCCCCCCCCGACACGGCTGAGACCACGCAAAGCCCCCCGTTGCACAAAGAAACAACAACAACAAC	GGUACUAUGUACCAAAGGCAACGGGGGCACGCUUUGCGUGAACGUCUCAGCCGCGGGGGCCCCCCCCCCCCCGACACGGCUGAGACCACGCAAAGCCCCCCGUUGCACAAAGAAACAACAACAACAAC	(((((...)))))....((((((((((...((((((((((...((((((((((((((((........))))))...))))))))))))))))))))))))))))))......................
LocalEnergy_H1_1226	TTCTAATACGACTCACTATAGGTACTATGTACCAAAGGTGGAGTGAGCACGGGGACTGAGAACGGAGCCACCGGGCTCGTGCGCACACACCGCACGAGCCACACGGTGGCTCCCTCAGTCCCCCTCACTCCACACAAAGAAACAACAACAACAAC	GGUACUAUGUACCAAAGGUGGAGUGAGCACGGGGACUGAGAACGGAGCCACCGGGCUCGUGCGCACACACCGCACGAGCCACACGGUGGCUCCCUCAGUCCCCCUCACUCCACACAAAGAAACAACAACAACAAC	(((((...)))))....((((((((((...((((((((((...((((((((((((((((((((.......))))))))))...))))))))))))))))))))))))))))))......................
LocalEnergy_H1_1227	TTCTAATACGACTCACTATAGGTACTATGTACCAAAGGTCGAGAGCGCACGCACGAGGGGAACGCTGCTCGAGAGAGACACTCACAAACAGTGTCTTTACACTCGAGCAGCCCCCTCGTGCCGCTCTCGACACAAAGAAACAACAACAACAAC	GGUACUAUGUACCAAAGGUCGAGAGCGCACGCACGAGGGGAACGCUGCUCGAGAGAGACACUCACAAACAGUGUCUUUACACUCGAGCAGCCCCCUCGUGCCGCUCUCGACACAAAGAAACAACAACAACAAC	(((((...)))))....((((((((((...((((((((((...(((((((((((((((((((.......)))))))))...))))))))))))))))))))))))))))))......................
LocalEnergy_H1_1228	TTCTAATACGACTCACTATAGGTACTATGTACCAAAGGTTCAGGAAGCACGAGTCCCGAGAACGCACGCCCTGTTTCGAACCCCAAACTGAAAACACAGGGCGTGCCTCGGGACTCCTTCCTGAACACAAAGAAACAACAACAACAAC	GGUACUAUGUACCAAAGGUUCAGGAAGCACGAGUCCCGAGAACGCACGCCCUGUUUCGAACCCCAAACUGAAAACACAGGGCGUGCCUCGGGACUCCUUCCUGAACACAAAGAAACAACAACAACAAC	(((((...)))))....((((((((((...((((((((((...(((((((((((((((..........)))))...))))))))))))))))))))))))))))))......................
LocalEnergy_H1_1229	TTCTAATACGACTCACTATAGGTACTATGTACCAAAGGTCACATCCGCACGCCGCATGTGAACGTCAGGTCAGGCGTACCTCAAAGAGGTACGCACACTGACCTGACCACATGCGGCCGGATGTGACACAAAGAAACAACAACAACAAC	GGUACUAUGUACCAAAGGUCACAUCCGCACGCCGCAUGUGAACGUCAGGUCAGGCGUACCUCAAAGAGGUACGCACACUGACCUGACCACAUGCGGCCGGAUGUGACACAAAGAAACAACAACAACAAC	(((((...)))))....((((((((((...((((((((((...(((((((((((((((((((...)))))))))...))))))))))))))))))))))))))))))......................
LocalEnergy_H1_1230	TTCTAATACGACTCACTATAGGTACTATGTACCAAAGGTTCAGGAAGCACGGCCCGGCAGAACGACCACCTAGATTGGTAGTACCCACCTACTATCAATACACTAGGTGGTCCTGCCGGGCCCTTCCTGAACACAAAGAAACAACAACAACAAC	GGUACUAUGUACCAAAGGUUCAGGAAGCACGGCCCGGCAGAACGACCACCUAGAUUGGUAGUACCCACCUACUAUCAAUACACUAGGUGGUCCUGCCGGGCCCUUCCUGAACACAAAGAAACAACAACAACAAC	(((((...)))))....((((((((((...((((((((((...((((((((((((((((((((......))))))))))...))))))))))))))))))))))))))))))......................
LocalEnergy_H1_1231	TTCTAATACGACTCACTATAGGTACTATGTACCAAAGGCACACAGCGCACGACACACACGAACGTGCACGGGGATAAACCCCTTATACACCCCGTGCACCGTGTGTGTCCGCTGTGTGCACAAAGAAACAACAACAACAAC	GGUACUAUGUACCAAAGGCACACAGCGCACGACACACACGAACGUGCACGGGGAUAAACCCCUUAUACACCCCGUGCACCGUGUGUGUCCGCUGUGUGCACAAAGAAACAACAACAACAAC	(((((...)))))....((((((((((...((((((((((...((((((((((((((.....))))...))))))))))))))))))))))))))))))......................
LocalEnergy_H1_1232	TTCTAATACGACTCACTATAGGTACTATGTACCAAAGGAATTACCAGCACGGTTCCTCTGAACGCCGGTAGGGATTACATTATATAACCCCAAACATATAATGTAATACACCCTACCGGCCAGAGGAACCCTGGTAATTCACAAAGAAACAACAACAACAAC	GGUACUAUGUACCAAAGGAAUUACCAGCACGGUUCCUCUGAACGCCGGUAGGGAUUACAUUAUAUAACCCCAAACAUAUAAUGUAAUACACCCUACCGGCCAGAGGAACCCUGGUAAUUCACAAAGAAACAACAACAACAAC	(((((...)))))....((((((((((...((((((((((...((((((((((((((((((((((..........))))))))))))...))))))))))))))))))))))))))))))......................
LocalEnergy_H1_1233	TTCTAATACGACTCACTATAGGTACTATGTACCAAAGGGGCCTGCAGCACGGGGACTGAGAACGCCACGGAAGTCAGGCCCCCCCTGAACACTTCCGTGGCCTCAGTCCCCCTGCAGGCCCACAAAGAAACAACAACAACAAC	GGUACUAUGUACCAAAGGGGCCUGCAGCACGGGGACUGAGAACGCCACGGAAGUCAGGCCCCCCCUGAACACUUCCGUGGCCUCAGUCCCCCUGCAGGCCCACAAAGAAACAACAACAACAAC	(((((...)))))....((((((((((...((((((((((...(((((((((((((((.....)))))...))))))))))))))))))))))))))))))......................
LocalEnergy_H1_1234	TTCTAATACGACTCACTATAGGTACTATGTACCAAAGGCAACCGGCGCACGAGTCCCGAGAACGTAGCCAGGGGTGGTTTGGAACCCTTCCAAACCACACACCCTGGCTACCTCGGGACTCCGCCGGTTGCACAAAGAAACAACAACAACAAC	GGUACUAUGUACCAAAGGCAACCGGCGCACGAGUCCCGAGAACGUAGCCAGGGGUGGUUUGGAACCCUUCCAAACCACACACCCUGGCUACCUCGGGACUCCGCCGGUUGCACAAAGAAACAACAACAACAAC	(((((...)))))....((((((((((...((((((((((...(((((((((((((((((((((...)))))))))))...))))))))))))))))))))))))))))))......................
LocalEnergy_H1_1235	TTCTAATACGACTCACTATAGGTACTATGTACCAAAGGCAACATTTGCACGCCCCGCTTGAACGTGTCCGTAGCTGATAGAAACAATTCTATCAGACACTACGGACACCAAGCGGGGCCAAATGTTGCACAAAGAAACAACAACAACAAC	GGUACUAUGUACCAAAGGCAACAUUUGCACGCCCCGCUUGAACGUGUCCGUAGCUGAUAGAAACAAUUCUAUCAGACACUACGGACACCAAGCGGGGCCAAAUGUUGCACAAAGAAACAACAACAACAAC	(((((...)))))....((((((((((...((((((((((...(((((((((((((((((((....)))))))))...))))))))))))))))))))))))))))))......................
LocalEnergy_H1_1236	TTCTAATACGACTCACTATAGGTACTATGTACCAAAGGCCACAATGGCACGGCCGCGTTGAACGGCAGAGGGGCTGACCCCCCCCCCCTCAGACACCCCTCTGCCCAACGCGGCCCCATTGTGGCACAAAGAAACAACAACAACAAC	GGUACUAUGUACCAAAGGCCACAAUGGCACGGCCGCGUUGAACGGCAGAGGGGCUGACCCCCCCCCCCUCAGACACCCCUCUGCCCAACGCGGCCCCAUUGUGGCACAAAGAAACAACAACAACAAC	(((((...)))))....((((((((((...((((((((((...((((((((((((((...........))))...))))))))))))))))))))))))))))))......................
LocalEnergy_H1_1237	TTCTAATACGACTCACTATAGGTACTATGTACCAAAGGCCACATACGCACGGAGCATAAGAACGGAGCCACCGTACCTACTGACAACATCAGTAGGTAACACGGTGGCTCCCTTATGCTCCCGTATGTGGCACAAAGAAACAACAACAACAAC	GGUACUAUGUACCAAAGGCCACAUACGCACGGAGCAUAAGAACGGAGCCACCGUACCUACUGACAACAUCAGUAGGUAACACGGUGGCUCCCUUAUGCUCCCGUAUGUGGCACAAAGAAACAACAACAACAAC	(((((...)))))....((((((((((...((((((((((...((((((((((((((((((((.....))))))))))...))))))))))))))))))))))))))))))......................
LocalEnergy_H1_1238	TTCTAATACGACTCACTATAGGTACTATGTACCAAAGGGCATTAACGCACGAAGCTTCTGAACGTCTCCCCAGGATGAATTTTAACCCCCCCACAAAATTCATCACACTGGGGAGACCAGAAGCTTCCGTTAATGCCACAAAGAAACAACAACAACAAC	GGUACUAUGUACCAAAGGGCAUUAACGCACGAAGCUUCUGAACGUCUCCCCAGGAUGAAUUUUAACCCCCCCACAAAAUUCAUCACACUGGGGAGACCAGAAGCUUCCGUUAAUGCCACAAAGAAACAACAACAACAAC	(((((...)))))....((((((((((...((((((((((...((((((((((((((((((((...........))))))))))...))))))))))))))))))))))))))))))......................
LocalEnergy_H1_1239	TTCTAATACGACTCACTATAGGTACTATGTACCAAAGGCAACGGGGGCACGGCTACGCTGAACGCCACGGAAGTTACCCAGTAAACACTTCCGTGGCCAGCGTAGCCCCCCCGTTGCACAAAGAAACAACAACAACAAC	GGUACUAUGUACCAAAGGCAACGGGGGCACGGCUACGCUGAACGCCACGGAAGUUACCCAGUAAACACUUCCGUGGCCAGCGUAGCCCCCCCGUUGCACAAAGAAACAACAACAACAAC	(((((...)))))....((((((((((...((((((((((...((((((((((((((...))))...))))))))))))))))))))))))))))))......................
LocalEnergy_H1_1240	TTCTAATACGACTCACTATAGGTACTATGTACCAAAGGTTCGGAGTGCACGCTTTGCGTGAACGCCGGAGGCGTTGGGCCCCCCCCCCCTCAAACACGCCTCCGGCCACGCAAAGCCACTCCGAACACAAAGAAACAACAACAACAAC	GGUACUAUGUACCAAAGGUUCGGAGUGCACGCUUUGCGUGAACGCCGGAGGCGUUGGGCCCCCCCCCCCUCAAACACGCCUCCGGCCACGCAAAGCCACUCCGAACACAAAGAAACAACAACAACAAC	(((((...)))))....((((((((((...((((((((((...(((((((((((((((..........)))))...))))))))))))))))))))))))))))))......................
LocalEnergy_H1_1241	TTCTAATACGACTCACTATAGGTACTATGTACCAAAGGCCAGAACAGCACGCTTTGCGGGAACGTGCACGGGGGGAAATCCAACCCATTTCCACACCCCGTGCACCCCGCAAAGCCTGTTCTGGCACAAAGAAACAACAACAACAAC	GGUACUAUGUACCAAAGGCCAGAACAGCACGCUUUGCGGGAACGUGCACGGGGGGAAAUCCAACCCAUUUCCACACCCCGUGCACCCCGCAAAGCCUGUUCUGGCACAAAGAAACAACAACAACAAC	(((((...)))))....((((((((((...((((((((((...((((((((((((((((.......))))))...))))))))))))))))))))))))))))))......................
LocalEnergy_H1_1242	TTCTAATACGACTCACTATAGGTACTATGTACCAAAGGCCCAGTCCGCACGGTCAACTGGAACGGCCAGCCCGGGGGGACCCCTCCCCACACGGGCTGGCCCCAGTTGACCCGGACTGGGCACAAAGAAACAACAACAACAAC	GGUACUAUGUACCAAAGGCCCAGUCCGCACGGUCAACUGGAACGGCCAGCCCGGGGGGACCCCUCCCCACACGGGCUGGCCCCAGUUGACCCGGACUGGGCACAAAGAAACAACAACAACAAC	(((((...)))))....((((((((((...((((((((((...(((((((((((((((.....)))))...))))))))))))))))))))))))))))))......................
LocalEnergy_H1_1243	TTCTAATACGACTCACTATAGGTACTATGTACCAAAGGTGCGGGAGGCACGGGTGAGCAGAACGACTGGCCAGGTAGGGGAACAACCCCCCTACACACTGGCCAGTCCTGCTCACCCCCTCCCGCACACAAAGAAACAACAACAACAAC	GGUACUAUGUACCAAAGGUGCGGGAGGCACGGGUGAGCAGAACGACUGGCCAGGUAGGGGAACAACCCCCCUACACACUGGCCAGUCCUGCUCACCCCCUCCCGCACACAAAGAAACAACAACAACAAC	(((((...)))))....((((((((((...((((((((((...(((((((((((((((((.......)))))))...))))))))))))))))))))))))))))))......................
LocalEnergy_H1_1244	TTCTAATACGACTCACTATAGGTACTATGTACCAAAGGTCCCGGAAGCACGGTTGCGTGGAACGATTTAGATGGAGCAGCACACCCTGCTCACACATCTAAATCCCACGCAACCCTTCCGGGACACAAAGAAACAACAACAACAAC	GGUACUAUGUACCAAAGGUCCCGGAAGCACGGUUGCGUGGAACGAUUUAGAUGGAGCAGCACACCCUGCUCACACAUCUAAAUCCCACGCAACCCUUCCGGGACACAAAGAAACAACAACAACAAC	(((((...)))))....((((((((((...((((((((((...((((((((((((((((......))))))...))))))))))))))))))))))))))))))......................
LocalEnergy_H1_1245	TTCTAATACGACTCACTATAGGTACTATGTACCAAAGGCCCAGTCCGCACGATGTAGAGGAACGCAATACCTGGAGCCGACACCACTCGGCTCACACAGGTATTGCCCTCTACATCCGGACTGGGCACAAAGAAACAACAACAACAAC	GGUACUAUGUACCAAAGGCCCAGUCCGCACGAUGUAGAGGAACGCAAUACCUGGAGCCGACACCACUCGGCUCACACAGGUAUUGCCCUCUACAUCCGGACUGGGCACAAAGAAACAACAACAACAAC	(((((...)))))....((((((((((...((((((((((...(((((((((((((((((......)))))))...))))))))))))))))))))))))))))))......................
LocalEnergy_H1_1246	TTCTAATACGACTCACTATAGGTACTATGTACCAAAGGACCCTGAAGCACGGCGCCGTCGAACGGCCAGCCCGCGCGATATACCCCCAACAATATATCGCGACACGGGCTGGCCCGACGGCGCCCTTCAGGGTCACAAAGAAACAACAACAACAAC	GGUACUAUGUACCAAAGGACCCUGAAGCACGGCGCCGUCGAACGGCCAGCCCGCGCGAUAUACCCCCAACAAUAUAUCGCGACACGGGCUGGCCCGACGGCGCCCUUCAGGGUCACAAAGAAACAACAACAACAAC	(((((...)))))....((((((((((...((((((((((...(((((((((((((((((((..........)))))))))...))))))))))))))))))))))))))))))......................
LocalEnergy_H1_1247	TTCTAATACGACTCACTATAGGTACTATGTACCAAAGGACGCAAAGGCACGGTAGCAGTGAACGCTAGTAGCGTGCTCACCACCACAACGTGAGCAACACGCTACTAGCCACTGCTACCCCTTTGCGTCACAAAGAAACAACAACAACAAC	GGUACUAUGUACCAAAGGACGCAAAGGCACGGUAGCAGUGAACGCUAGUAGCGUGCUCACCACCACAACGUGAGCAACACGCUACUAGCCACUGCUACCCCUUUGCGUCACAAAGAAACAACAACAACAAC	(((((...)))))....((((((((((...((((((((((...(((((((((((((((((.........)))))))...))))))))))))))))))))))))))))))......................
LocalEnergy_H1_1248	TTCTAATACGACTCACTATAGGTACTATGTACCAAAGGAAAGGTGCGCACGCATGTTGCGAACGGAGGGAGGGACCGGGCGGTCCCAAACACCCCGACCGCCCGGTACACCCTCCCTCCCGCAACATGCCGCACCTTTCACAAAGAAACAACAACAACAAC	GGUACUAUGUACCAAAGGAAAGGUGCGCACGCAUGUUGCGAACGGAGGGAGGGACCGGGCGGUCCCAAACACCCCGACCGCCCGGUACACCCUCCCUCCCGCAACAUGCCGCACCUUUCACAAAGAAACAACAACAACAAC	(((((...)))))....((((((((((...((((((((((...(((((((((((((((((((((...........)))))))))))...))))))))))))))))))))))))))))))......................
LocalEnergy_H1_1249	TTCTAATACGACTCACTATAGGTACTATGTACCAAAGGAGGCGGGCGCACGCTGATCCAGAACGGCCAGCCCGTTAGCCCCCCTAAACACGGGCTGGCCCTGGATCAGCCGCCCGCCTCACAAAGAAACAACAACAACAAC	GGUACUAUGUACCAAAGGAGGCGGGCGCACGCUGAUCCAGAACGGCCAGCCCGUUAGCCCCCCUAAACACGGGCUGGCCCUGGAUCAGCCGCCCGCCUCACAAAGAAACAACAACAACAAC	(((((...)))))....((((((((((...((((((((((...((((((((((((((.....))))...))))))))))))))))))))))))))))))......................
LocalEnergy_H1_1250	TTCTAATACGACTCACTATAGGTACTATGTACCAAAGGCATGAACTGCACGTTGAGGTCGAACGTCAGCGCCGTGTTAGCAGGCACAAGCCTGCTAACAACACGGCGCTGACCGACCTCAACCAGTTCATGCACAAAGAAACAACAACAACAAC	GGUACUAUGUACCAAAGGCAUGAACUGCACGUUGAGGUCGAACGUCAGCGCCGUGUUAGCAGGCACAAGCCUGCUAACAACACGGCGCUGACCGACCUCAACCAGUUCAUGCACAAAGAAACAACAACAACAAC	(((((...)))))....((((((((((...((((((((((...(((((((((((((((((((((....)))))))))))...))))))))))))))))))))))))))))))......................
LocalEnergy_H1_1251	TTCTAATACGACTCACTATAGGTACTATGTACCAAAGGCTGAGGTAGCACGGTCTAACTGAACGTCAGCGCCGTTGTATTGATTACCACAAACCTAATTAATACAAACACGGCGCTGACCAGTTAGACCCTACCTCAGCACAAAGAAACAACAACAACAAC	GGUACUAUGUACCAAAGGCUGAGGUAGCACGGUCUAACUGAACGUCAGCGCCGUUGUAUUGAUUACCACAAACCUAAUUAAUACAAACACGGCGCUGACCAGUUAGACCCUACCUCAGCACAAAGAAACAACAACAACAAC	(((((...)))))....((((((((((...((((((((((...((((((((((((((((((((((.........))))))))))))...))))))))))))))))))))))))))))))......................
LocalEnergy_H1_1252	TTCTAATACGACTCACTATAGGTACTATGTACCAAAGGTGCATGAAGCACGATTCGCGGGAACGAGAGTTAAGAGTGCGCCCCACCAGCGCACTACACTTAACTCTCCCCGCGAATCCTTCATGCACACAAAGAAACAACAACAACAAC	GGUACUAUGUACCAAAGGUGCAUGAAGCACGAUUCGCGGGAACGAGAGUUAAGAGUGCGCCCCACCAGCGCACUACACUUAACUCUCCCCGCGAAUCCUUCAUGCACACAAAGAAACAACAACAACAAC	(((((...)))))....((((((((((...((((((((((...(((((((((((((((((.......)))))))...))))))))))))))))))))))))))))))......................
LocalEnergy_H1_1253	TTCTAATACGACTCACTATAGGTACTATGTACCAAAGGCAGCTTCGGCACGGAGATGTAGAACGGCGTGAACGTCTAATAAACCACCATTAGAACACGTTCACGCCCTACATCTCCCCGAAGCTGCACAAAGAAACAACAACAACAAC	GGUACUAUGUACCAAAGGCAGCUUCGGCACGGAGAUGUAGAACGGCGUGAACGUCUAAUAAACCACCAUUAGAACACGUUCACGCCCUACAUCUCCCCGAAGCUGCACAAAGAAACAACAACAACAAC	(((((...)))))....((((((((((...((((((((((...((((((((((((((((........))))))...))))))))))))))))))))))))))))))......................
LocalEnergy_H1_1254	TTCTAATACGACTCACTATAGGTACTATGTACCAAAGGGAGAGCATGCACGAGGCTCCGGAACGCGGCCCACGTAATTATATTCAACAATATAATTAACACGTGGGCCGCCCGGAGCCTCCATGCTCTCCACAAAGAAACAACAACAACAAC	GGUACUAUGUACCAAAGGGAGAGCAUGCACGAGGCUCCGGAACGCGGCCCACGUAAUUAUAUUCAACAAUAUAAUUAACACGUGGGCCGCCCGGAGCCUCCAUGCUCUCCACAAAGAAACAACAACAACAAC	(((((...)))))....((((((((((...((((((((((...((((((((((((((((((((....))))))))))...))))))))))))))))))))))))))))))......................
LocalEnergy_H1_1255	TTCTAATACGACTCACTATAGGTACTATGTACCAAAGGAGGCTTGAGCACGGCTACGCTGAACGTTGACACGGCTGGGGAAAACAACCCCCAGACACCGTGTCAACCAGCGTAGCCCTCAAGCCTCACAAAGAAACAACAACAACAAC	GGUACUAUGUACCAAAGGAGGCUUGAGCACGGCUACGCUGAACGUUGACACGGCUGGGGAAAACAACCCCCAGACACCGUGUCAACCAGCGUAGCCCUCAAGCCUCACAAAGAAACAACAACAACAAC	(((((...)))))....((((((((((...((((((((((...((((((((((((((((........))))))...))))))))))))))))))))))))))))))......................
LocalEnergy_H1_1256	TTCTAATACGACTCACTATAGGTACTATGTACCAAAGGAATTACCAGCACGGCACCTCTGAACGCAATACCTGAAGTACCAACCGTACTTACACAGGTATTGCCAGAGGTGCCCTGGTAATTCACAAAGAAACAACAACAACAAC	GGUACUAUGUACCAAAGGAAUUACCAGCACGGCACCUCUGAACGCAAUACCUGAAGUACCAACCGUACUUACACAGGUAUUGCCAGAGGUGCCCUGGUAAUUCACAAAGAAACAACAACAACAAC	(((((...)))))....((((((((((...((((((((((...((((((((((((((((.....))))))...))))))))))))))))))))))))))))))......................
LocalEnergy_H1_1257	TTCTAATACGACTCACTATAGGTACTATGTACCAAAGGGGGTGAAAGCACGTTGTATCAGAACGGGGGCCCGGGGCGCTAACCCACCCACAGCGCCACACCGGGCCCCCCTGATACAACCTTTCACCCCACAAAGAAACAACAACAACAAC	GGUACUAUGUACCAAAGGGGGUGAAAGCACGUUGUAUCAGAACGGGGGCCCGGGGCGCUAACCCACCCACAGCGCCACACCGGGCCCCCCUGAUACAACCUUUCACCCCACAAAGAAACAACAACAACAAC	(((((...)))))....((((((((((...((((((((((...((((((((((((((((...........))))))...))))))))))))))))))))))))))))))......................
LocalEnergy_H1_1258	TTCTAATACGACTCACTATAGGTACTATGTACCAAAGGCTAGACTGGCACGCCGCATGTGAACGGCCCCCGTGAATTTTGATAAAACCCACCCACTTATTAAAATTACACACGGGGGCCCACATGCGGCCCAGTCTAGCACAAAGAAACAACAACAACAAC	GGUACUAUGUACCAAAGGCUAGACUGGCACGCCGCAUGUGAACGGCCCCCGUGAAUUUUGAUAAAACCCACCCACUUAUUAAAAUUACACACGGGGGCCCACAUGCGGCCCAGUCUAGCACAAAGAAACAACAACAACAAC	(((((...)))))....((((((((((...((((((((((...(((((((((((((((((((((...........)))))))))))...))))))))))))))))))))))))))))))......................
LocalEnergy_H1_1259	TTCTAATACGACTCACTATAGGTACTATGTACCAAAGGGGGACTTGGCACGGGGACTGAGAACGCTGCTCGAGGGTCCGTCGCTACCATAGCGATGGACCACACTCGAGCAGCCTCAGTCCCCCCAAGTCCCCACAAAGAAACAACAACAACAAC	GGUACUAUGUACCAAAGGGGGACUUGGCACGGGGACUGAGAACGCUGCUCGAGGGUCCGUCGCUACCAUAGCGAUGGACCACACUCGAGCAGCCUCAGUCCCCCCAAGUCCCCACAAAGAAACAACAACAACAAC	(((((...)))))....((((((((((...((((((((((...((((((((((((((((((((((...))))))))))))...))))))))))))))))))))))))))))))......................
LocalEnergy_H1_1260	TTCTAATACGACTCACTATAGGTACTATGTACCAAAGGCTAGCCCTGCACGGGGTGACGGAACGCACCTGCGGTTAGTACCCCCCTATTAAACACCGCAGGTGCCCGTCACCCCCAGGGCTAGCACAAAGAAACAACAACAACAAC	GGUACUAUGUACCAAAGGCUAGCCCUGCACGGGGUGACGGAACGCACCUGCGGUUAGUACCCCCCUAUUAAACACCGCAGGUGCCCGUCACCCCCAGGGCUAGCACAAAGAAACAACAACAACAAC	(((((...)))))....((((((((((...((((((((((...((((((((((((((((......))))))...))))))))))))))))))))))))))))))......................
LocalEnergy_H1_1261	TTCTAATACGACTCACTATAGGTACTATGTACCAAAGGCCGTGTGGGCACGACACACACGAACGGCGAGAGGGCCTCATGCAACGCATGAGGACACCCTCTCGCCCGTGTGTGTCCCCACACGGCACAAAGAAACAACAACAACAAC	GGUACUAUGUACCAAAGGCCGUGUGGGCACGACACACACGAACGGCGAGAGGGCCUCAUGCAACGCAUGAGGACACCCUCUCGCCCGUGUGUGUCCCCACACGGCACAAAGAAACAACAACAACAAC	(((((...)))))....((((((((((...((((((((((...((((((((((((((((((...))))))))...))))))))))))))))))))))))))))))......................
LocalEnergy_H1_1262	TTCTAATACGACTCACTATAGGTACTATGTACCAAAGGGTCCTTGGGCACGCACTAAGGGAACGGAGCACAAGGCCCGGGGTGCCAACAACACCGCACCTCGGGTACACTTGTGCTCCCCCTTAGTGCCCCAAGGACCACAAAGAAACAACAACAACAAC	GGUACUAUGUACCAAAGGGUCCUUGGGCACGCACUAAGGGAACGGAGCACAAGGCCCGGGGUGCCAACAACACCGCACCUCGGGUACACUUGUGCUCCCCCUUAGUGCCCCAAGGACCACAAAGAAACAACAACAACAAC	(((((...)))))....((((((((((...((((((((((...(((((((((((((((((((((..........)))))))))))...))))))))))))))))))))))))))))))......................
LocalEnergy_H1_1263	TTCTAATACGACTCACTATAGGTACTATGTACCAAAGGCACACAGCGCACGCTTGGGGCGAACGTTATGCCAGATCGCGCTTCACCCCACCCAAAGCGCGATACACTGGCATAACCGCCCCAAGCCGCTGTGTGCACAAAGAAACAACAACAACAAC	GGUACUAUGUACCAAAGGCACACAGCGCACGCUUGGGGCGAACGUUAUGCCAGAUCGCGCUUCACCCCACCCAAAGCGCGAUACACUGGCAUAACCGCCCCAAGCCGCUGUGUGCACAAAGAAACAACAACAACAAC	(((((...)))))....((((((((((...((((((((((...(((((((((((((((((((...........)))))))))...))))))))))))))))))))))))))))))......................
LocalEnergy_H1_1264	TTCTAATACGACTCACTATAGGTACTATGTACCAAAGGCCAGAACAGCACGACACACACGAACGTGCACGGGGCAATTTCTCCCCACCAGAGAAATTGACACCCCGTGCACCGTGTGTGTCCTGTTCTGGCACAAAGAAACAACAACAACAAC	GGUACUAUGUACCAAAGGCCAGAACAGCACGACACACACGAACGUGCACGGGGCAAUUUCUCCCCACCAGAGAAAUUGACACCCCGUGCACCGUGUGUGUCCUGUUCUGGCACAAAGAAACAACAACAACAAC	(((((...)))))....((((((((((...((((((((((...(((((((((((((((((((.......)))))))))...))))))))))))))))))))))))))))))......................
LocalEnergy_H1_1265	TTCTAATACGACTCACTATAGGTACTATGTACCAAAGGCCCGCAGAGCACGATTCGCGGGAACGACCGGCTGGTTCTTAACACCACAATAAGAAACACCAGCCGGTCCCCGCGAATCCTCTGCGGGCACAAAGAAACAACAACAACAAC	GGUACUAUGUACCAAAGGCCCGCAGAGCACGAUUCGCGGGAACGACCGGCUGGUUCUUAACACCACAAUAAGAAACACCAGCCGGUCCCCGCGAAUCCUCUGCGGGCACAAAGAAACAACAACAACAAC	(((((...)))))....((((((((((...((((((((((...((((((((((((((((.........))))))...))))))))))))))))))))))))))))))......................
LocalEnergy_H1_1266	TTCTAATACGACTCACTATAGGTACTATGTACCAAAGGTCCCCACTGCACGGCGTGCCGGAACGGCGTGAACGTAGGCGCGCCCCCCCGCGCCTAACACGTTCACGCCCCGGCACGCCCAGTGGGGACACAAAGAAACAACAACAACAAC	GGUACUAUGUACCAAAGGUCCCCACUGCACGGCGUGCCGGAACGGCGUGAACGUAGGCGCGCCCCCCCGCGCCUAACACGUUCACGCCCCGGCACGCCCAGUGGGGACACAAAGAAACAACAACAACAAC	(((((...)))))....((((((((((...((((((((((...((((((((((((((((((......))))))))...))))))))))))))))))))))))))))))......................
LocalEnergy_H1_1267	TTCTAATACGACTCACTATAGGTACTATGTACCAAAGGCAACGCGTGCACGTGCAGAGGGAACGCTAGTAGCGCGAGTCCCCAACTCGACACGCTACTAGCCCCTCTGCACCACGCGTTGCACAAAGAAACAACAACAACAAC	GGUACUAUGUACCAAAGGCAACGCGUGCACGUGCAGAGGGAACGCUAGUAGCGCGAGUCCCCAACUCGACACGCUACUAGCCCCUCUGCACCACGCGUUGCACAAAGAAACAACAACAACAAC	(((((...)))))....((((((((((...((((((((((...(((((((((((((((.....)))))...))))))))))))))))))))))))))))))......................
LocalEnergy_H1_1268	TTCTAATACGACTCACTATAGGTACTATGTACCAAAGGGCATTAACGCACGGCCCAGCCGAACGGAGCACAAGTGTACTGCTCGCCCCCCCCCGAGCAGTACAACACTTGTGCTCCCGGCTGGGCCCGTTAATGCCACAAAGAAACAACAACAACAAC	GGUACUAUGUACCAAAGGGCAUUAACGCACGGCCCAGCCGAACGGAGCACAAGUGUACUGCUCGCCCCCCCCCGAGCAGUACAACACUUGUGCUCCCGGCUGGGCCCGUUAAUGCCACAAAGAAACAACAACAACAAC	(((((...)))))....((((((((((...((((((((((...(((((((((((((((((((((........)))))))))))...))))))))))))))))))))))))))))))......................
LocalEnergy_H1_1269	TTCTAATACGACTCACTATAGGTACTATGTACCAAAGGAATGCATGGCACGTGATAGGGGAACGCGGACCATGATAAAATTTCAACCCCACCAAATTTTATACACATGGTCCGCCCCCTATCACCCATGCATTCACAAAGAAACAACAACAACAAC	GGUACUAUGUACCAAAGGAAUGCAUGGCACGUGAUAGGGGAACGCGGACCAUGAUAAAAUUUCAACCCCACCAAAUUUUAUACACAUGGUCCGCCCCCUAUCACCCAUGCAUUCACAAAGAAACAACAACAACAAC	(((((...)))))....((((((((((...((((((((((...(((((((((((((((((((..........)))))))))...))))))))))))))))))))))))))))))......................
LocalEnergy_H1_1270	TTCTAATACGACTCACTATAGGTACTATGTACCAAAGGTTCGGGTTGCACGTGCAGAGGGAACGGTTGACTCGGATCAACCCCCCCACGATCACACGAGTCAACCCCCTCTGCACCAACCCGAACACAAAGAAACAACAACAACAAC	GGUACUAUGUACCAAAGGUUCGGGUUGCACGUGCAGAGGGAACGGUUGACUCGGAUCAACCCCCCCACGAUCACACGAGUCAACCCCCUCUGCACCAACCCGAACACAAAGAAACAACAACAACAAC	(((((...)))))....((((((((((...((((((((((...((((((((((((((...........))))...))))))))))))))))))))))))))))))......................
LocalEnergy_H1_1271	TTCTAATACGACTCACTATAGGTACTATGTACCAAAGGTTCGGAGTGCACGACAGGTATGAACGGCTGCTGGGCGCGCTCGACACCACAACGAGCGCGACACCCAGCAGCCCATACCTGTCCACTCCGAACACAAAGAAACAACAACAACAAC	GGUACUAUGUACCAAAGGUUCGGAGUGCACGACAGGUAUGAACGGCUGCUGGGCGCGCUCGACACCACAACGAGCGCGACACCCAGCAGCCCAUACCUGUCCACUCCGAACACAAAGAAACAACAACAACAAC	(((((...)))))....((((((((((...((((((((((...((((((((((((((((((.........))))))))...))))))))))))))))))))))))))))))......................
LocalEnergy_H1_1272	TTCTAATACGACTCACTATAGGTACTATGTACCAAAGGCCCGCAGAGCACGAAGCTTCTGAACGACCACATAGGTCGAGCCCCCCTTTGACACACTATGTGGTCCAGAAGCTTCCTCTGCGGGCACAAAGAAACAACAACAACAAC	GGUACUAUGUACCAAAGGCCCGCAGAGCACGAAGCUUCUGAACGACCACAUAGGUCGAGCCCCCCUUUGACACACUAUGUGGUCCAGAAGCUUCCUCUGCGGGCACAAAGAAACAACAACAACAAC	(((((...)))))....((((((((((...((((((((((...((((((((((((((((......))))))...))))))))))))))))))))))))))))))......................
LocalEnergy_H1_1273	TTCTAATACGACTCACTATAGGTACTATGTACCAAAGGCCACATACGCACGAAGCTTCTGAACGCCTATAGGGATTGATAACCCCAAACGTTATCAATACACCCTATAGGCCAGAAGCTTCCGTATGTGGCACAAAGAAACAACAACAACAAC	GGUACUAUGUACCAAAGGCCACAUACGCACGAAGCUUCUGAACGCCUAUAGGGAUUGAUAACCCCAAACGUUAUCAAUACACCCUAUAGGCCAGAAGCUUCCGUAUGUGGCACAAAGAAACAACAACAACAAC	(((((...)))))....((((((((((...((((((((((...(((((((((((((((((((.......)))))))))...))))))))))))))))))))))))))))))......................
LocalEnergy_H1_1274	TTCTAATACGACTCACTATAGGTACTATGTACCAAAGGCCGGCAACGCACGTTCCTCTAGAACGATTTAGATGTAGGATCACAAACATCCTAACACATCTAAATCCTAGAGGAACCGTTGCCGGCACAAAGAAACAACAACAACAAC	GGUACUAUGUACCAAAGGCCGGCAACGCACGUUCCUCUAGAACGAUUUAGAUGUAGGAUCACAAACAUCCUAACACAUCUAAAUCCUAGAGGAACCGUUGCCGGCACAAAGAAACAACAACAACAAC	(((((...)))))....((((((((((...((((((((((...((((((((((((((((.......))))))...))))))))))))))))))))))))))))))......................
LocalEnergy_H1_1275	TTCTAATACGACTCACTATAGGTACTATGTACCAAAGGCCGTGTGGGCACGGGCATACGGAACGGTTGACTCGCTAGCTACACCACAACTAGCTAGACACGAGTCAACCCCGTATGCCCCCCACACGGCACAAAGAAACAACAACAACAAC	GGUACUAUGUACCAAAGGCCGUGUGGGCACGGGCAUACGGAACGGUUGACUCGCUAGCUACACCACAACUAGCUAGACACGAGUCAACCCCGUAUGCCCCCCACACGGCACAAAGAAACAACAACAACAAC	(((((...)))))....((((((((((...((((((((((...(((((((((((((((((.........)))))))...))))))))))))))))))))))))))))))......................
LocalEnergy_H1_1276	TTCTAATACGACTCACTATAGGTACTATGTACCAAAGGGAAACGGCGCACGGCCGCGTTGAACGGAGCCACCGGAGCGCCACGCTCACACGGTGGCTCCCAACGCGGCCCGCCGTTTCCACAAAGAAACAACAACAACAAC	GGUACUAUGUACCAAAGGGAAACGGCGCACGGCCGCGUUGAACGGAGCCACCGGAGCGCCACGCUCACACGGUGGCUCCCAACGCGGCCCGCCGUUUCCACAAAGAAACAACAACAACAAC	(((((...)))))....((((((((((...((((((((((...(((((((((((((((...)))))...))))))))))))))))))))))))))))))......................
LocalEnergy_H1_1277	TTCTAATACGACTCACTATAGGTACTATGTACCAAAGGCCGTGTGGGCACGGCCCGGCAGAACGGCTGCTGGGGTCGCTCGGCATACAACAATGCTGAGCGACACACCCAGCAGCCCTGCCGGGCCCCCACACGGCACAAAGAAACAACAACAACAAC	GGUACUAUGUACCAAAGGCCGUGUGGGCACGGCCCGGCAGAACGGCUGCUGGGGUCGCUCGGCAUACAACAAUGCUGAGCGACACACCCAGCAGCCCUGCCGGGCCCCCACACGGCACAAAGAAACAACAACAACAAC	(((((...)))))....((((((((((...((((((((((...((((((((((((((((((((((......))))))))))))...))))))))))))))))))))))))))))))......................
LocalEnergy_H1_1278	TTCTAATACGACTCACTATAGGTACTATGTACCAAAGGTTCGCAACGCACGGTTGCTCTGAACGGGGGCCCGGAAAGTTAGCCCACTAATTTTACACCGGGCCCCCCAGAGCAACCCGTTGCGAACACAAAGAAACAACAACAACAAC	GGUACUAUGUACCAAAGGUUCGCAACGCACGGUUGCUCUGAACGGGGGCCCGGAAAGUUAGCCCACUAAUUUUACACCGGGCCCCCCAGAGCAACCCGUUGCGAACACAAAGAAACAACAACAACAAC	(((((...)))))....((((((((((...((((((((((...((((((((((((((((((....))))))))...))))))))))))))))))))))))))))))......................
LocalEnergy_H1_1279	TTCTAATACGACTCACTATAGGTACTATGTACCAAAGGAAAGGTGCGCACGGTCGCCCGGAACGCCCGTACCGCGATAGGTTCGCCAACCACGAACCTATCGACACGGTACGGGCCCGGGCGACCCGCACCTTTCACAAAGAAACAACAACAACAAC	GGUACUAUGUACCAAAGGAAAGGUGCGCACGGUCGCCCGGAACGCCCGUACCGCGAUAGGUUCGCCAACCACGAACCUAUCGACACGGUACGGGCCCGGGCGACCCGCACCUUUCACAAAGAAACAACAACAACAAC	(((((...)))))....((((((((((...((((((((((...(((((((((((((((((((((.......)))))))))))...))))))))))))))))))))))))))))))......................
LocalEnergy_H1_1280	TTCTAATACGACTCACTATAGGTACTATGTACCAAAGGTCTGCACTGCACGGTAGCAGTGAACGCTAGTAGCGGGCGCAGCTGGGCCCACCCCTAGCTGCGCCACACGCTACTAGCCACTGCTACCCAGTGCAGACACAAAGAAACAACAACAACAAC	GGUACUAUGUACCAAAGGUCUGCACUGCACGGUAGCAGUGAACGCUAGUAGCGGGCGCAGCUGGGCCCACCCCUAGCUGCGCCACACGCUACUAGCCACUGCUACCCAGUGCAGACACAAAGAAACAACAACAACAAC	(((((...)))))....((((((((((...((((((((((...((((((((((((((((((((((......))))))))))))...))))))))))))))))))))))))))))))......................
LocalEnergy_H1_1281	TTCTAATACGACTCACTATAGGTACTATGTACCAAAGGGGATGATTGCACGGTCGCCCGGAACGCGTAGTAAGGTTACCACCCACCGTGGTAACACACTTACTACGCCCGGGCGACCCAATCATCCCACAAAGAAACAACAACAACAAC	GGUACUAUGUACCAAAGGGGAUGAUUGCACGGUCGCCCGGAACGCGUAGUAAGGUUACCACCCACCGUGGUAACACACUUACUACGCCCGGGCGACCCAAUCAUCCCACAAAGAAACAACAACAACAAC	(((((...)))))....((((((((((...((((((((((...((((((((((((((((((.....))))))))...))))))))))))))))))))))))))))))......................
LocalEnergy_H1_1282	TTCTAATACGACTCACTATAGGTACTATGTACCAAAGGTTCGCAACGCACGCTGATCCAGAACGGAGCACAAGTTCCCCAACAACACCGGGAAACACTTGTGCTCCCTGGATCAGCCGTTGCGAACACAAAGAAACAACAACAACAAC	GGUACUAUGUACCAAAGGUUCGCAACGCACGCUGAUCCAGAACGGAGCACAAGUUCCCCAACAACACCGGGAAACACUUGUGCUCCCUGGAUCAGCCGUUGCGAACACAAAGAAACAACAACAACAAC	(((((...)))))....((((((((((...((((((((((...(((((((((((((((..........)))))...))))))))))))))))))))))))))))))......................
LocalEnergy_H1_1283	TTCTAATACGACTCACTATAGGTACTATGTACCAAAGGACACCTGGGCACGACACACACGAACGCCGCGATCGGCGCCCCCGAACCACCGGGGGCGCACACGATCGCGGCCGTGTGTGTCCCCAGGTGTCACAAAGAAACAACAACAACAAC	GGUACUAUGUACCAAAGGACACCUGGGCACGACACACACGAACGCCGCGAUCGGCGCCCCCGAACCACCGGGGGCGCACACGAUCGCGGCCGUGUGUGUCCCCAGGUGUCACAAAGAAACAACAACAACAAC	(((((...)))))....((((((((((...((((((((((...(((((((((((((((((((......)))))))))...))))))))))))))))))))))))))))))......................
LocalEnergy_H1_1284	TTCTAATACGACTCACTATAGGTACTATGTACCAAAGGCAACTTCCGCACGACCTAAGCGAACGCCGCGATCGACATTTTATATCACCACCCAACATATAAAATGTACACGATCGCGGCCGCTTAGGTCCGGAAGTTGCACAAAGAAACAACAACAACAAC	GGUACUAUGUACCAAAGGCAACUUCCGCACGACCUAAGCGAACGCCGCGAUCGACAUUUUAUAUCACCACCCAACAUAUAAAAUGUACACGAUCGCGGCCGCUUAGGUCCGGAAGUUGCACAAAGAAACAACAACAACAAC	(((((...)))))....((((((((((...((((((((((...(((((((((((((((((((((...........)))))))))))...))))))))))))))))))))))))))))))......................
LocalEnergy_H1_1285	TTCTAATACGACTCACTATAGGTACTATGTACCAAAGGTCGAGAGCGCACGGGGACTGAGAACGCCAGTTTAGAAACTGGTGCAAACTATCAGTTTACACTAAACTGGCCTCAGTCCCCCGCTCTCGACACAAAGAAACAACAACAACAAC	GGUACUAUGUACCAAAGGUCGAGAGCGCACGGGGACUGAGAACGCCAGUUUAGAAACUGGUGCAAACUAUCAGUUUACACUAAACUGGCCUCAGUCCCCCGCUCUCGACACAAAGAAACAACAACAACAAC	(((((...)))))....((((((((((...((((((((((...(((((((((((((((((((.....)))))))))...))))))))))))))))))))))))))))))......................
LocalEnergy_H1_1286	TTCTAATACGACTCACTATAGGTACTATGTACCAAAGGGCGGGGAGGCACGCCAAGACCGAACGTCAGGCAGGTATTGCAAAATAATAACACCTGCCTGACCGGTCTTGGCCCTCCCCGCCACAAAGAAACAACAACAACAAC	GGUACUAUGUACCAAAGGGCGGGGAGGCACGCCAAGACCGAACGUCAGGCAGGUAUUGCAAAAUAAUAACACCUGCCUGACCGGUCUUGGCCCUCCCCGCCACAAAGAAACAACAACAACAAC	(((((...)))))....((((((((((...((((((((((...(((((((((((((((.....)))))...))))))))))))))))))))))))))))))......................
LocalEnergy_H1_1287	TTCTAATACGACTCACTATAGGTACTATGTACCAAAGGGAGAGCATGCACGTGGGAGCCGAACGCCTGCCCCGGGACGTCGCCCCCCCGACGTCCACACGGGGCAGGCCGGCTCCCACCATGCTCTCCACAAAGAAACAACAACAACAAC	GGUACUAUGUACCAAAGGGAGAGCAUGCACGUGGGAGCCGAACGCCUGCCCCGGGACGUCGCCCCCCCGACGUCCACACGGGGCAGGCCGGCUCCCACCAUGCUCUCCACAAAGAAACAACAACAACAAC	(((((...)))))....((((((((((...((((((((((...((((((((((((((((((......))))))))...))))))))))))))))))))))))))))))......................
LocalEnergy_H1_1288	TTCTAATACGACTCACTATAGGTACTATGTACCAAAGGACCAGGACGCACGAGACCACAGAACGGCGTGAACGCGAGCCCACCAACACCTCGACACGTTCACGCCCTGTGGTCTCCGTCCTGGTCACAAAGAAACAACAACAACAAC	GGUACUAUGUACCAAAGGACCAGGACGCACGAGACCACAGAACGGCGUGAACGCGAGCCCACCAACACCUCGACACGUUCACGCCCUGUGGUCUCCGUCCUGGUCACAAAGAAACAACAACAACAAC	(((((...)))))....((((((((((...((((((((((...((((((((((((((...........))))...))))))))))))))))))))))))))))))......................
LocalEnergy_H1_1289	TTCTAATACGACTCACTATAGGTACTATGTACCAAAGGGGGACTTGGCACGTACTCCAAGAACGTAGCCAGGGAAATTATGTTCAACAAATATAATTTACACCCTGGCTACCTTGGAGTACCCAAGTCCCCACAAAGAAACAACAACAACAAC	GGUACUAUGUACCAAAGGGGGACUUGGCACGUACUCCAAGAACGUAGCCAGGGAAAUUAUGUUCAACAAAUAUAAUUUACACCCUGGCUACCUUGGAGUACCCAAGUCCCCACAAAGAAACAACAACAACAAC	(((((...)))))....((((((((((...((((((((((...((((((((((((((((((((.....))))))))))...))))))))))))))))))))))))))))))......................
LocalEnergy_H1_1290	TTCTAATACGACTCACTATAGGTACTATGTACCAAAGGTATCGCATGCACGCTTTGCGGGAACGCCCGTACCGGGGTCCCAGACCCACACGGTACGGGCCCCGCAAAGCCATGCGATACACAAAGAAACAACAACAACAAC	GGUACUAUGUACCAAAGGUAUCGCAUGCACGCUUUGCGGGAACGCCCGUACCGGGGUCCCAGACCCACACGGUACGGGCCCCGCAAAGCCAUGCGAUACACAAAGAAACAACAACAACAAC	(((((...)))))....((((((((((...((((((((((...(((((((((((((((...)))))...))))))))))))))))))))))))))))))......................
LocalEnergy_H1_1291	TTCTAATACGACTCACTATAGGTACTATGTACCAAAGGCAACTTCCGCACGATGTAGAGGAACGCAATACCTGCGATGACCAACCGTCATCGACACAGGTATTGCCCTCTACATCCGGAAGTTGCACAAAGAAACAACAACAACAAC	GGUACUAUGUACCAAAGGCAACUUCCGCACGAUGUAGAGGAACGCAAUACCUGCGAUGACCAACCGUCAUCGACACAGGUAUUGCCCUCUACAUCCGGAAGUUGCACAAAGAAACAACAACAACAAC	(((((...)))))....((((((((((...((((((((((...(((((((((((((((((.....)))))))...))))))))))))))))))))))))))))))......................
LocalEnergy_H1_1292	TTCTAATACGACTCACTATAGGTACTATGTACCAAAGGGCATCGCGGCACGGGGACTGAGAACGCACGTAGGGGGCGGGGCCCACGCCCCGCCACACCCTACGTGCCTCAGTCCCCCCGCGATGCCACAAAGAAACAACAACAACAAC	GGUACUAUGUACCAAAGGGCAUCGCGGCACGGGGACUGAGAACGCACGUAGGGGGCGGGGCCCACGCCCCGCCACACCCUACGUGCCUCAGUCCCCCCGCGAUGCCACAAAGAAACAACAACAACAAC	(((((...)))))....((((((((((...((((((((((...((((((((((((((((((....))))))))...))))))))))))))))))))))))))))))......................
LocalEnergy_H1_1293	TTCTAATACGACTCACTATAGGTACTATGTACCAAAGGAAACGGTTGCACGTGCCATAGGAACGGCCCTGGCGAGAGCTCAACCCCCCCCTTGAGTTTTACACGCCAGGGCCCCTATGGCACCAACCGTTTCACAAAGAAACAACAACAACAAC	GGUACUAUGUACCAAAGGAAACGGUUGCACGUGCCAUAGGAACGGCCCUGGCGAGAGCUCAACCCCCCCCUUGAGUUUUACACGCCAGGGCCCCUAUGGCACCAACCGUUUCACAAAGAAACAACAACAACAAC	(((((...)))))....((((((((((...((((((((((...(((((((((((((((((((........)))))))))...))))))))))))))))))))))))))))))......................
LocalEnergy_H1_1294	TTCTAATACGACTCACTATAGGTACTATGTACCAAAGGGCCTCACGGCACGAATTGTGGGAACGTCAGCGCCGCGCGAGAACAACCCTCGCGACACGGCGCTGACCCCACAATTCCCGTGAGGCCACAAAGAAACAACAACAACAAC	GGUACUAUGUACCAAAGGGCCUCACGGCACGAAUUGUGGGAACGUCAGCGCCGCGCGAGAACAACCCUCGCGACACGGCGCUGACCCCACAAUUCCCGUGAGGCCACAAAGAAACAACAACAACAAC	(((((...)))))....((((((((((...((((((((((...((((((((((((((((.......))))))...))))))))))))))))))))))))))))))......................
LocalEnergy_H1_1295	TTCTAATACGACTCACTATAGGTACTATGTACCAAAGGACACCTGGGCACGGAGATGTAGAACGCGTACCCGGACAGGCCACTTTCCCAAAGTGGTCTGTACACCGGGTACGCCTACATCTCCCCCAGGTGTCACAAAGAAACAACAACAACAAC	GGUACUAUGUACCAAAGGACACCUGGGCACGGAGAUGUAGAACGCGUACCCGGACAGGCCACUUUCCCAAAGUGGUCUGUACACCGGGUACGCCUACAUCUCCCCCAGGUGUCACAAAGAAACAACAACAACAAC	(((((...)))))....((((((((((...((((((((((...((((((((((((((((((((((...))))))))))))...))))))))))))))))))))))))))))))......................
LocalEnergy_H1_1296	TTCTAATACGACTCACTATAGGTACTATGTACCAAAGGGGGTGAAAGCACGCGGAGCGCGAACGTCAGGCAGGAGGTGTTTTACACTAAAACACCTACACCTGCCTGACCGCGCTCCGCCTTTCACCCCACAAAGAAACAACAACAACAAC	GGUACUAUGUACCAAAGGGGGUGAAAGCACGCGGAGCGCGAACGUCAGGCAGGAGGUGUUUUACACUAAAACACCUACACCUGCCUGACCGCGCUCCGCCUUUCACCCCACAAAGAAACAACAACAACAAC	(((((...)))))....((((((((((...((((((((((...((((((((((((((((((((...))))))))))...))))))))))))))))))))))))))))))......................
LocalEnergy_H1_1297	TTCTAATACGACTCACTATAGGTACTATGTACCAAAGGGAGGACTAGCACGAATATTGCGAACGTCTCAGCCGTGAAGAAATCTCCCCCCGAGATTTCTTCAACACGGCTGAGACCGCAATATTCCTAGTCCTCCACAAAGAAACAACAACAACAAC	GGUACUAUGUACCAAAGGGAGGACUAGCACGAAUAUUGCGAACGUCUCAGCCGUGAAGAAAUCUCCCCCCGAGAUUUCUUCAACACGGCUGAGACCGCAAUAUUCCUAGUCCUCCACAAAGAAACAACAACAACAAC	(((((...)))))....((((((((((...((((((((((...((((((((((((((((((((((.....))))))))))))...))))))))))))))))))))))))))))))......................
LocalEnergy_H1_1298	TTCTAATACGACTCACTATAGGTACTATGTACCAAAGGGCATTAACGCACGGGTTACCAGAACGGCCAACTCGCATCGGACGCACCCCCACAACGTTCGATGACACGAGTTGGCCCTGGTAACCCCGTTAATGCCACAAAGAAACAACAACAACAAC	GGUACUAUGUACCAAAGGGCAUUAACGCACGGGUUACCAGAACGGCCAACUCGCAUCGGACGCACCCCCACAACGUUCGAUGACACGAGUUGGCCCUGGUAACCCCGUUAAUGCCACAAAGAAACAACAACAACAAC	(((((...)))))....((((((((((...((((((((((...(((((((((((((((((((...........)))))))))...))))))))))))))))))))))))))))))......................
LocalEnergy_H1_1299	TTCTAATACGACTCACTATAGGTACTATGTACCAAAGGCAACGCGTGCACGCTTGGGGCGAACGCGAGGCGTGTGTAACCCCCACCAACACGGTTACAACACACGCCTCGCCGCCCCAAGCCACGCGTTGCACAAAGAAACAACAACAACAAC	GGUACUAUGUACCAAAGGCAACGCGUGCACGCUUGGGGCGAACGCGAGGCGUGUGUAACCCCCACCAACACGGUUACAACACACGCCUCGCCGCCCCAAGCCACGCGUUGCACAAAGAAACAACAACAACAAC	(((((...)))))....((((((((((...((((((((((...(((((((((((((((((...........)))))))...))))))))))))))))))))))))))))))......................
LocalEnergy_H1_1300	TTCTAATACGACTCACTATAGGTACTATGTACCAAAGGCCGTGCATGCACGACAATCCGGAACGCTTGGACAGGTATTCCTCCACAAACCAGGAATACACACTGTCCAAGCCCGGATTGTCCATGCACGGCACAAAGAAACAACAACAACAAC	GGUACUAUGUACCAAAGGCCGUGCAUGCACGACAAUCCGGAACGCUUGGACAGGUAUUCCUCCACAAACCAGGAAUACACACUGUCCAAGCCCGGAUUGUCCAUGCACGGCACAAAGAAACAACAACAACAAC	(((((...)))))....((((((((((...((((((((((...((((((((((((((((((.........))))))))...))))))))))))))))))))))))))))))......................
LocalEnergy_H1_1301	TTCTAATACGACTCACTATAGGTACTATGTACCAAAGGCCAGAACAGCACGTTGTATCAGAACGGTCACCCTGTACGACACCACAACGTAACACAGGGTGACCCTGATACAACCTGTTCTGGCACAAAGAAACAACAACAACAAC	GGUACUAUGUACCAAAGGCCAGAACAGCACGUUGUAUCAGAACGGUCACCCUGUACGACACCACAACGUAACACAGGGUGACCCUGAUACAACCUGUUCUGGCACAAAGAAACAACAACAACAAC	(((((...)))))....((((((((((...((((((((((...((((((((((((((.........))))...))))))))))))))))))))))))))))))......................
LocalEnergy_H1_1302	TTCTAATACGACTCACTATAGGTACTATGTACCAAAGGGCATCGCGGCACGGTCAACTGGAACGCCAGAGAAGAGGCCCCCCCCCCGCCTACACTTCTCTGGCCCAGTTGACCCCGCGATGCCACAAAGAAACAACAACAACAAC	GGUACUAUGUACCAAAGGGCAUCGCGGCACGGUCAACUGGAACGCCAGAGAAGAGGCCCCCCCCCCGCCUACACUUCUCUGGCCCAGUUGACCCCGCGAUGCCACAAAGAAACAACAACAACAAC	(((((...)))))....((((((((((...((((((((((...((((((((((((((.........))))...))))))))))))))))))))))))))))))......................
LocalEnergy_H1_1303	TTCTAATACGACTCACTATAGGTACTATGTACCAAAGGAATGCATGGCACGCACGAGGGGAACGATTTAGATGGGTCTAGCCAAAAGCTAGACCACACATCTAAATCCCCCTCGTGCCCATGCATTCACAAAGAAACAACAACAACAAC	GGUACUAUGUACCAAAGGAAUGCAUGGCACGCACGAGGGGAACGAUUUAGAUGGGUCUAGCCAAAAGCUAGACCACACAUCUAAAUCCCCCUCGUGCCCAUGCAUUCACAAAGAAACAACAACAACAAC	(((((...)))))....((((((((((...((((((((((...((((((((((((((((((.....))))))))...))))))))))))))))))))))))))))))......................
LocalEnergy_H1_1304	TTCTAATACGACTCACTATAGGTACTATGTACCAAAGGTGGAGTGAGCACGGTCTTCTCGAACGGCTAGTAGGTCTATAAGCCCCTTATAGAACACCTACTAGCCCGAGAAGACCCTCACTCCACACAAAGAAACAACAACAACAAC	GGUACUAUGUACCAAAGGUGGAGUGAGCACGGUCUUCUCGAACGGCUAGUAGGUCUAUAAGCCCCUUAUAGAACACCUACUAGCCCGAGAAGACCCUCACUCCACACAAAGAAACAACAACAACAAC	(((((...)))))....((((((((((...((((((((((...((((((((((((((((((...))))))))...))))))))))))))))))))))))))))))......................
LocalEnergy_H1_1305	TTCTAATACGACTCACTATAGGTACTATGTACCAAAGGCAAGCATCGCACGTACAAGGTGAACGTTACCCGTGATGCTCTTTTGAACCCCCCCACCAAAAGAGCATACACACGGGTAACCACCTTGTACCGATGCTTGCACAAAGAAACAACAACAACAAC	GGUACUAUGUACCAAAGGCAAGCAUCGCACGUACAAGGUGAACGUUACCCGUGAUGCUCUUUUGAACCCCCCCACCAAAAGAGCAUACACACGGGUAACCACCUUGUACCGAUGCUUGCACAAAGAAACAACAACAACAAC	(((((...)))))....((((((((((...((((((((((...(((((((((((((((((((((...........)))))))))))...))))))))))))))))))))))))))))))......................
LocalEnergy_H1_1306	TTCTAATACGACTCACTATAGGTACTATGTACCAAAGGGGCTAAGGGCACGTGATAGGGGAACGGCTGACGCGATTTCTAGACCCCCCCCCGTCTAGAAATACACGCGTCAGCCCCCCTATCACCCCTTAGCCCACAAAGAAACAACAACAACAAC	GGUACUAUGUACCAAAGGGGCUAAGGGCACGUGAUAGGGGAACGGCUGACGCGAUUUCUAGACCCCCCCCCGUCUAGAAAUACACGCGUCAGCCCCCCUAUCACCCCUUAGCCCACAAAGAAACAACAACAACAAC	(((((...)))))....((((((((((...((((((((((...((((((((((((((((((((........))))))))))...))))))))))))))))))))))))))))))......................
LocalEnergy_H1_1307	TTCTAATACGACTCACTATAGGTACTATGTACCAAAGGTTCAGGAAGCACGGTCAACTGGAACGTTGACACGGGAGGTTCCCAACCTTACACCGTGTCAACCCAGTTGACCCTTCCTGAACACAAAGAAACAACAACAACAAC	GGUACUAUGUACCAAAGGUUCAGGAAGCACGGUCAACUGGAACGUUGACACGGGAGGUUCCCAACCUUACACCGUGUCAACCCAGUUGACCCUUCCUGAACACAAAGAAACAACAACAACAAC	(((((...)))))....((((((((((...((((((((((...((((((((((((((((...))))))...))))))))))))))))))))))))))))))......................
LocalEnergy_H1_1308	TTCTAATACGACTCACTATAGGTACTATGTACCAAAGGTTCGCAACGCACGATGTAGAGGAACGTAGACAGTGAGTGAGACACTCACTACACACTGTCTACCCTCTACATCCGTTGCGAACACAAAGAAACAACAACAACAAC	GGUACUAUGUACCAAAGGUUCGCAACGCACGAUGUAGAGGAACGUAGACAGUGAGUGAGACACUCACUACACACUGUCUACCCUCUACAUCCGUUGCGAACACAAAGAAACAACAACAACAAC	(((((...)))))....((((((((((...((((((((((...((((((((((((((((...))))))...))))))))))))))))))))))))))))))......................
LocalEnergy_H1_1309	TTCTAATACGACTCACTATAGGTACTATGTACCAAAGGCCGGCAACGCACGAATTGTGGGAACGGCGGGGTGGGTGGCCAAACACCCCCTATACACCACCCCGCCCCCACAATTCCGTTGCCGGCACAAAGAAACAACAACAACAAC	GGUACUAUGUACCAAAGGCCGGCAACGCACGAAUUGUGGGAACGGCGGGGUGGGUGGCCAAACACCCCCUAUACACCACCCCGCCCCCACAAUUCCGUUGCCGGCACAAAGAAACAACAACAACAAC	(((((...)))))....((((((((((...((((((((((...((((((((((((((...........))))...))))))))))))))))))))))))))))))......................
LocalEnergy_H1_1310	TTCTAATACGACTCACTATAGGTACTATGTACCAAAGGTTGCTAGGGCACGTGATAGGGGAACGCCCGTACCGGTCTAAGTGTTACAAACACTTAGATACACGGTACGGGCCCCCTATCACCCCTAGCAACACAAAGAAACAACAACAACAAC	GGUACUAUGUACCAAAGGUUGCUAGGGCACGUGAUAGGGGAACGCCCGUACCGGUCUAAGUGUUACAAACACUUAGAUACACGGUACGGGCCCCCUAUCACCCCUAGCAACACAAAGAAACAACAACAACAAC	(((((...)))))....((((((((((...((((((((((...(((((((((((((((((((((...)))))))))))...))))))))))))))))))))))))))))))......................
LocalEnergy_H1_1311	TTCTAATACGACTCACTATAGGTACTATGTACCAAAGGTCCCCACTGCACGGTCAACTGGAACGAAGCAACCGGAAACTTCCAACAAGTTTCACACGGTTGCTTCCCAGTTGACCCAGTGGGGACACAAAGAAACAACAACAACAAC	GGUACUAUGUACCAAAGGUCCCCACUGCACGGUCAACUGGAACGAAGCAACCGGAAACUUCCAACAAGUUUCACACGGUUGCUUCCCAGUUGACCCAGUGGGGACACAAAGAAACAACAACAACAAC	(((((...)))))....((((((((((...((((((((((...(((((((((((((((((.....)))))))...))))))))))))))))))))))))))))))......................
LocalEnergy_H1_1312	TTCTAATACGACTCACTATAGGTACTATGTACCAAAGGGTCCTTGGGCACGGTTGCGTGGAACGGGTCAATCGTAGTCGAGACGCCCCCCCCGCGTCTCGACTAACACGATTGACCCCCACGCAACCCCCAAGGACCACAAAGAAACAACAACAACAAC	GGUACUAUGUACCAAAGGGUCCUUGGGCACGGUUGCGUGGAACGGGUCAAUCGUAGUCGAGACGCCCCCCCCGCGUCUCGACUAACACGAUUGACCCCCACGCAACCCCCAAGGACCACAAAGAAACAACAACAACAAC	(((((...)))))....((((((((((...((((((((((...((((((((((((((((((((((.......))))))))))))...))))))))))))))))))))))))))))))......................
LocalEnergy_H1_1313	TTCTAATACGACTCACTATAGGTACTATGTACCAAAGGACACCTGGGCACGGCACATCAGAACGCGGCCCACGCGCCCCCCACAAACGGGGCGACACGTGGGCCGCCTGATGTGCCCCCAGGTGTCACAAAGAAACAACAACAACAAC	GGUACUAUGUACCAAAGGACACCUGGGCACGGCACAUCAGAACGCGGCCCACGCGCCCCCCACAAACGGGGCGACACGUGGGCCGCCUGAUGUGCCCCCAGGUGUCACAAAGAAACAACAACAACAAC	(((((...)))))....((((((((((...((((((((((...((((((((((((((((........))))))...))))))))))))))))))))))))))))))......................
LocalEnergy_H1_1314	TTCTAATACGACTCACTATAGGTACTATGTACCAAAGGACCCCGCCGCACGCCGGTCCAGAACGGGGGCCCGGGGGCCCAACACAGCCTACACCGGGCCCCCCTGGACCGGCCGGCGGGGTCACAAAGAAACAACAACAACAAC	GGUACUAUGUACCAAAGGACCCCGCCGCACGCCGGUCCAGAACGGGGGCCCGGGGGCCCAACACAGCCUACACCGGGCCCCCCUGGACCGGCCGGCGGGGUCACAAAGAAACAACAACAACAAC	(((((...)))))....((((((((((...((((((((((...((((((((((((((........))))...))))))))))))))))))))))))))))))......................
LocalEnergy_H1_1315	TTCTAATACGACTCACTATAGGTACTATGTACCAAAGGTTCGGGTTGCACGAGACCACAGAACGAGCCTTTCGTAAGCCCCCCTTAACACGAAAGGCTCCTGTGGTCTCCAACCCGAACACAAAGAAACAACAACAACAAC	GGUACUAUGUACCAAAGGUUCGGGUUGCACGAGACCACAGAACGAGCCUUUCGUAAGCCCCCCUUAACACGAAAGGCUCCUGUGGUCUCCAACCCGAACACAAAGAAACAACAACAACAAC	(((((...)))))....((((((((((...((((((((((...((((((((((((((.....))))...))))))))))))))))))))))))))))))......................
LocalEnergy_H1_1316	TTCTAATACGACTCACTATAGGTACTATGTACCAAAGGGTGGCGGGGCACGGGGACTGAGAACGCTGTGCCCGGGTGCCAACCCCACAGCACCACACGGGCACAGCCTCAGTCCCCCCCCGCCACCACAAAGAAACAACAACAACAAC	GGUACUAUGUACCAAAGGGUGGCGGGGCACGGGGACUGAGAACGCUGUGCCCGGGUGCCAACCCCACAGCACCACACGGGCACAGCCUCAGUCCCCCCCCGCCACCACAAAGAAACAACAACAACAAC	(((((...)))))....((((((((((...((((((((((...(((((((((((((((..........)))))...))))))))))))))))))))))))))))))......................
LocalEnergy_H1_1317	TTCTAATACGACTCACTATAGGTACTATGTACCAAAGGAGTCTCGCGCACGCACTAAGGGAACGCTCCGCGGGGTTGTATTAATACCATTAATATAATACACCCGCGGAGCCCCTTAGTGCCGCGAGACTCACAAAGAAACAACAACAACAAC	GGUACUAUGUACCAAAGGAGUCUCGCGCACGCACUAAGGGAACGCUCCGCGGGGUUGUAUUAAUACCAUUAAUAUAAUACACCCGCGGAGCCCCUUAGUGCCGCGAGACUCACAAAGAAACAACAACAACAAC	(((((...)))))....((((((((((...((((((((((...(((((((((((((((((((((...)))))))))))...))))))))))))))))))))))))))))))......................
LocalEnergy_H1_1318	TTCTAATACGACTCACTATAGGTACTATGTACCAAAGGCGGGGGTCGCACGACTTATCCGAACGACCGGCTGGGCGTCGGTATTCACCCCCACAAAATACCGACGCACACCAGCCGGTCCGGATAAGTCCGACCCCCGCACAAAGAAACAACAACAACAAC	GGUACUAUGUACCAAAGGCGGGGGUCGCACGACUUAUCCGAACGACCGGCUGGGCGUCGGUAUUCACCCCCACAAAAUACCGACGCACACCAGCCGGUCCGGAUAAGUCCGACCCCCGCACAAAGAAACAACAACAACAAC	(((((...)))))....((((((((((...((((((((((...(((((((((((((((((((((...........)))))))))))...))))))))))))))))))))))))))))))......................
LocalEnergy_H1_1319	TTCTAATACGACTCACTATAGGTACTATGTACCAAAGGGGGTGAAAGCACGGTACCACTGAACGCCGGTAGGGGTTAGATGGGAACAAACTCCTATCTAACACACCCTACCGGCCAGTGGTACCCTTTCACCCCACAAAGAAACAACAACAACAAC	GGUACUAUGUACCAAAGGGGGUGAAAGCACGGUACCACUGAACGCCGGUAGGGGUUAGAUGGGAACAAACUCCUAUCUAACACACCCUACCGGCCAGUGGUACCCUUUCACCCCACAAAGAAACAACAACAACAAC	(((((...)))))....((((((((((...((((((((((...(((((((((((((((((((((......)))))))))))...))))))))))))))))))))))))))))))......................
LocalEnergy_H1_1320	TTCTAATACGACTCACTATAGGTACTATGTACCAAAGGAGGCCGGGGCACGACAGGTATGAACGCCGGTAGGGGGCGCGGGCCCAACGCCCGCGCCACACCCTACCGGCCATACCTGTCCCCCGGCCTCACAAAGAAACAACAACAACAAC	GGUACUAUGUACCAAAGGAGGCCGGGGCACGACAGGUAUGAACGCCGGUAGGGGGCGCGGGCCCAACGCCCGCGCCACACCCUACCGGCCAUACCUGUCCCCCGGCCUCACAAAGAAACAACAACAACAAC	(((((...)))))....((((((((((...((((((((((...(((((((((((((((((((.....)))))))))...))))))))))))))))))))))))))))))......................
LocalEnergy_H1_1321	TTCTAATACGACTCACTATAGGTACTATGTACCAAAGGTTCGGGTTGCACGATTCGCGGGAACGCCGCCTCCGAGAACATCCAACACAATGTTCTACACGGAGGCGGCCCCGCGAATCCAACCCGAACACAAAGAAACAACAACAACAAC	GGUACUAUGUACCAAAGGUUCGGGUUGCACGAUUCGCGGGAACGCCGCCUCCGAGAACAUCCAACACAAUGUUCUACACGGAGGCGGCCCCGCGAAUCCAACCCGAACACAAAGAAACAACAACAACAAC	(((((...)))))....((((((((((...((((((((((...(((((((((((((((((........)))))))...))))))))))))))))))))))))))))))......................
LocalEnergy_H1_1322	TTCTAATACGACTCACTATAGGTACTATGTACCAAAGGCACACAGCGCACGGAGCATAAGAACGACGCACTGGAACAAGCCCCCCCCTTGTTACACCAGTGCGTCCTTATGCTCCCGCTGTGTGCACAAAGAAACAACAACAACAAC	GGUACUAUGUACCAAAGGCACACAGCGCACGGAGCAUAAGAACGACGCACUGGAACAAGCCCCCCCCUUGUUACACCAGUGCGUCCUUAUGCUCCCGCUGUGUGCACAAAGAAACAACAACAACAAC	(((((...)))))....((((((((((...((((((((((...((((((((((((((((.......))))))...))))))))))))))))))))))))))))))......................
LocalEnergy_H1_1323	TTCTAATACGACTCACTATAGGTACTATGTACCAAAGGCGTTCGGAGCACGGAACGCGGGAACGGAGGGAGGGCCCGCAACCCACGGGACACCCTCCCTCCCCCGCGTTCCCTCCGAACGCACAAAGAAACAACAACAACAAC	GGUACUAUGUACCAAAGGCGUUCGGAGCACGGAACGCGGGAACGGAGGGAGGGCCCGCAACCCACGGGACACCCUCCCUCCCCCGCGUUCCCUCCGAACGCACAAAGAAACAACAACAACAAC	(((((...)))))....((((((((((...((((((((((...((((((((((((((.......))))...))))))))))))))))))))))))))))))......................
LocalEnergy_H1_1324	TTCTAATACGACTCACTATAGGTACTATGTACCAAAGGTCACACGCGCACGGAACAGACGAACGCTAGTAGCGGAGCTCCAAAAGGAGCTCACACGCTACTAGCCGTCTGTTCCCGCGTGTGACACAAAGAAACAACAACAACAAC	GGUACUAUGUACCAAAGGUCACACGCGCACGGAACAGACGAACGCUAGUAGCGGAGCUCCAAAAGGAGCUCACACGCUACUAGCCGUCUGUUCCCGCGUGUGACACAAAGAAACAACAACAACAAC	(((((...)))))....((((((((((...((((((((((...(((((((((((((((((....)))))))...))))))))))))))))))))))))))))))......................
LocalEnergy_H1_1325	TTCTAATACGACTCACTATAGGTACTATGTACCAAAGGGGCCTGCAGCACGATTGATCGGAACGACCTAGTAGTGGGGGGTCCCCCCCCACCCCCCAACACTACTAGGTCCCGATCAATCCTGCAGGCCCACAAAGAAACAACAACAACAAC	GGUACUAUGUACCAAAGGGGCCUGCAGCACGAUUGAUCGGAACGACCUAGUAGUGGGGGGUCCCCCCCCACCCCCCAACACUACUAGGUCCCGAUCAAUCCUGCAGGCCCACAAAGAAACAACAACAACAAC	(((((...)))))....((((((((((...((((((((((...((((((((((((((((((........))))))))...))))))))))))))))))))))))))))))......................
LocalEnergy_H1_1326	TTCTAATACGACTCACTATAGGTACTATGTACCAAAGGACGCTCATGCACGAAGTCCTCGAACGGAACCCGGGGTTGAGCGTACCCTATGCTCAACACACCCGGGTTCCCGAGGACTTCCATGAGCGTCACAAAGAAACAACAACAACAAC	GGUACUAUGUACCAAAGGACGCUCAUGCACGAAGUCCUCGAACGGAACCCGGGGUUGAGCGUACCCUAUGCUCAACACACCCGGGUUCCCGAGGACUUCCAUGAGCGUCACAAAGAAACAACAACAACAAC	(((((...)))))....((((((((((...((((((((((...((((((((((((((((((((...))))))))))...))))))))))))))))))))))))))))))......................
LocalEnergy_H1_1327	TTCTAATACGACTCACTATAGGTACTATGTACCAAAGGCCGTGTGGGCACGGTCGCCCGGAACGCCGGAGGCGATAAATATTTACACAAAATAAATATTTATACACGCCTCCGGCCCGGGCGACCCCCACACGGCACAAAGAAACAACAACAACAAC	GGUACUAUGUACCAAAGGCCGUGUGGGCACGGUCGCCCGGAACGCCGGAGGCGAUAAAUAUUUACACAAAAUAAAUAUUUAUACACGCCUCCGGCCCGGGCGACCCCCACACGGCACAAAGAAACAACAACAACAAC	(((((...)))))....((((((((((...((((((((((...(((((((((((((((((((((.......)))))))))))...))))))))))))))))))))))))))))))......................
LocalEnergy_H1_1328	TTCTAATACGACTCACTATAGGTACTATGTACCAAAGGTCGTGCGTGCACGTTGAGGTCGAACGGATCAGACGTAACTGAAATCCAACATTTCAGTTAACACGTCTGATCCCGACCTCAACCACGCACGACACAAAGAAACAACAACAACAAC	GGUACUAUGUACCAAAGGUCGUGCGUGCACGUUGAGGUCGAACGGAUCAGACGUAACUGAAAUCCAACAUUUCAGUUAACACGUCUGAUCCCGACCUCAACCACGCACGACACAAAGAAACAACAACAACAAC	(((((...)))))....((((((((((...((((((((((...((((((((((((((((((((.....))))))))))...))))))))))))))))))))))))))))))......................
LocalEnergy_H1_1329	TTCTAATACGACTCACTATAGGTACTATGTACCAAAGGCCCAGTCCGCACGTGCAGAGGGAACGCGTAGTAAGCTCGGCACCCAAACCCGAGACACTTACTACGCCCCTCTGCACCGGACTGGGCACAAAGAAACAACAACAACAAC	GGUACUAUGUACCAAAGGCCCAGUCCGCACGUGCAGAGGGAACGCGUAGUAAGCUCGGCACCCAAACCCGAGACACUUACUACGCCCCUCUGCACCGGACUGGGCACAAAGAAACAACAACAACAAC	(((((...)))))....((((((((((...((((((((((...(((((((((((((((.........)))))...))))))))))))))))))))))))))))))......................
LocalEnergy_H1_1330	TTCTAATACGACTCACTATAGGTACTATGTACCAAAGGGGGACTTGGCACGTCGGTACCGAACGCCGCGATCGGCCCCGCCATACCCCCAATATGGCGGGGCACACGATCGCGGCCGGTACCGACCCAAGTCCCCACAAAGAAACAACAACAACAAC	GGUACUAUGUACCAAAGGGGGACUUGGCACGUCGGUACCGAACGCCGCGAUCGGCCCCGCCAUACCCCCAAUAUGGCGGGGCACACGAUCGCGGCCGGUACCGACCCAAGUCCCCACAAAGAAACAACAACAACAAC	(((((...)))))....((((((((((...((((((((((...(((((((((((((((((((((.......)))))))))))...))))))))))))))))))))))))))))))......................
LocalEnergy_H1_1331	TTCTAATACGACTCACTATAGGTACTATGTACCAAAGGCTCGCCCGGCACGCTGCGGCCGAACGTGGATGGTGATTATCCCCCCCCCATAATACACACCATCCACCGGCCGCAGCCCGGGCGAGCACAAAGAAACAACAACAACAAC	GGUACUAUGUACCAAAGGCUCGCCCGGCACGCUGCGGCCGAACGUGGAUGGUGAUUAUCCCCCCCCCAUAAUACACACCAUCCACCGGCCGCAGCCCGGGCGAGCACAAAGAAACAACAACAACAAC	(((((...)))))....((((((((((...((((((((((...(((((((((((((((.........)))))...))))))))))))))))))))))))))))))......................
LocalEnergy_H1_1332	TTCTAATACGACTCACTATAGGTACTATGTACCAAAGGTTCAGGAAGCACGACTTATCCGAACGGCCCCCGTGGACGTTGCCAAACCCTGGCAACGTCACACACGGGGGCCCGGATAAGTCCTTCCTGAACACAAAGAAACAACAACAACAAC	GGUACUAUGUACCAAAGGUUCAGGAAGCACGACUUAUCCGAACGGCCCCCGUGGACGUUGCCAAACCCUGGCAACGUCACACACGGGGGCCCGGAUAAGUCCUUCCUGAACACAAAGAAACAACAACAACAAC	(((((...)))))....((((((((((...((((((((((...((((((((((((((((((((.....))))))))))...))))))))))))))))))))))))))))))......................
LocalEnergy_H1_1333	TTCTAATACGACTCACTATAGGTACTATGTACCAAAGGGTGGCGGGGCACGGCACATCAGAACGTTCAGTCAGAAATAGTATTAACCAACCCTTAATATTATTTACACTGACTGAACCTGATGTGCCCCCCGCCACCACAAAGAAACAACAACAACAAC	GGUACUAUGUACCAAAGGGUGGCGGGGCACGGCACAUCAGAACGUUCAGUCAGAAAUAGUAUUAACCAACCCUUAAUAUUAUUUACACUGACUGAACCUGAUGUGCCCCCCGCCACCACAAAGAAACAACAACAACAAC	(((((...)))))....((((((((((...((((((((((...((((((((((((((((((((((.......))))))))))))...))))))))))))))))))))))))))))))......................
LocalEnergy_H1_1334	TTCTAATACGACTCACTATAGGTACTATGTACCAAAGGGTCCGCACGCACGAAGCTTCTGAACGCCAGAGAAGCGAGACCCGTGGCCCCCCACGGGTCTCGACACTTCTCTGGCCAGAAGCTTCCGTGCGGACCACAAAGAAACAACAACAACAAC	GGUACUAUGUACCAAAGGGUCCGCACGCACGAAGCUUCUGAACGCCAGAGAAGCGAGACCCGUGGCCCCCCACGGGUCUCGACACUUCUCUGGCCAGAAGCUUCCGUGCGGACCACAAAGAAACAACAACAACAAC	(((((...)))))....((((((((((...((((((((((...((((((((((((((((((((((....))))))))))))...))))))))))))))))))))))))))))))......................
LocalEnergy_H1_1335	TTCTAATACGACTCACTATAGGTACTATGTACCAAAGGCAGCTTCGGCACGGAGATGTAGAACGTCAGGCAGGTTATTGAAGACACACCTTTTAATAAACACCTGCCTGACCTACATCTCCCCGAAGCTGCACAAAGAAACAACAACAACAAC	GGUACUAUGUACCAAAGGCAGCUUCGGCACGGAGAUGUAGAACGUCAGGCAGGUUAUUGAAGACACACCUUUUAAUAAACACCUGCCUGACCUACAUCUCCCCGAAGCUGCACAAAGAAACAACAACAACAAC	(((((...)))))....((((((((((...((((((((((...(((((((((((((((((((.......)))))))))...))))))))))))))))))))))))))))))......................
LocalEnergy_H1_1336	TTCTAATACGACTCACTATAGGTACTATGTACCAAAGGCATGAACTGCACGAATTGTGGGAACGAGCCTTTCGACACAGCCCAAAACCAGCTGTGTACACGAAAGGCTCCCCACAATTCCAGTTCATGCACAAAGAAACAACAACAACAAC	GGUACUAUGUACCAAAGGCAUGAACUGCACGAAUUGUGGGAACGAGCCUUUCGACACAGCCCAAAACCAGCUGUGUACACGAAAGGCUCCCCACAAUUCCAGUUCAUGCACAAAGAAACAACAACAACAAC	(((((...)))))....((((((((((...((((((((((...(((((((((((((((((.........)))))))...))))))))))))))))))))))))))))))......................
LocalEnergy_H1_1337	TTCTAATACGACTCACTATAGGTACTATGTACCAAAGGTCGAGAGCGCACGTTGAGGTCGAACGCTGTGCCCGTTAACCCTTAAACACGGGCACAGCCGACCTCAACCGCTCTCGACACAAAGAAACAACAACAACAAC	GGUACUAUGUACCAAAGGUCGAGAGCGCACGUUGAGGUCGAACGCUGUGCCCGUUAACCCUUAAACACGGGCACAGCCGACCUCAACCGCUCUCGACACAAAGAAACAACAACAACAAC	(((((...)))))....((((((((((...((((((((((...((((((((((((((...))))...))))))))))))))))))))))))))))))......................
LocalEnergy_H1_1338	TTCTAATACGACTCACTATAGGTACTATGTACCAAAGGTCACACGCGCACGGCGCCATTGAACGTCAGCGCCGTTGGTTAATTCCCAAATTAACCAAACACGGCGCTGACCAATGGCGCCCGCGTGTGACACAAAGAAACAACAACAACAAC	GGUACUAUGUACCAAAGGUCACACGCGCACGGCGCCAUUGAACGUCAGCGCCGUUGGUUAAUUCCCAAAUUAACCAAACACGGCGCUGACCAAUGGCGCCCGCGUGUGACACAAAGAAACAACAACAACAAC	(((((...)))))....((((((((((...((((((((((...((((((((((((((((((((....))))))))))...))))))))))))))))))))))))))))))......................
LocalEnergy_H1_1339	TTCTAATACGACTCACTATAGGTACTATGTACCAAAGGGCATCGCGGCACGTGGGAGCCGAACGCCGGAGGCGCTTTTCTTTACCCCCCCCCCTAAAGAAAAGACACGCCTCCGGCCGGCTCCCACCCGCGATGCCACAAAGAAACAACAACAACAAC	GGUACUAUGUACCAAAGGGCAUCGCGGCACGUGGGAGCCGAACGCCGGAGGCGCUUUUCUUUACCCCCCCCCCUAAAGAAAAGACACGCCUCCGGCCGGCUCCCACCCGCGAUGCCACAAAGAAACAACAACAACAAC	(((((...)))))....((((((((((...((((((((((...((((((((((((((((((((..........))))))))))...))))))))))))))))))))))))))))))......................
LocalEnergy_H1_1340	TTCTAATACGACTCACTATAGGTACTATGTACCAAAGGTCGAGAGCGCACGTAACGGAGGAACGCGTACCCGGTCTATGCGAGCCCCCCCTTCGTATAGAACACCGGGTACGCCCTCCGTTACCGCTCTCGACACAAAGAAACAACAACAACAAC	GGUACUAUGUACCAAAGGUCGAGAGCGCACGUAACGGAGGAACGCGUACCCGGUCUAUGCGAGCCCCCCCUUCGUAUAGAACACCGGGUACGCCCUCCGUUACCGCUCUCGACACAAAGAAACAACAACAACAAC	(((((...)))))....((((((((((...((((((((((...((((((((((((((((((((.......))))))))))...))))))))))))))))))))))))))))))......................
LocalEnergy_H1_1341	TTCTAATACGACTCACTATAGGTACTATGTACCAAAGGCCCAGTCCGCACGGGGACTGAGAACGCACGTAGGGCATCAACAACCCCAGATGACACCCTACGTGCCTCAGTCCCCCGGACTGGGCACAAAGAAACAACAACAACAAC	GGUACUAUGUACCAAAGGCCCAGUCCGCACGGGGACUGAGAACGCACGUAGGGCAUCAACAACCCCAGAUGACACCCUACGUGCCUCAGUCCCCCGGACUGGGCACAAAGAAACAACAACAACAAC	(((((...)))))....((((((((((...((((((((((...((((((((((((((..........))))...))))))))))))))))))))))))))))))......................
LocalEnergy_H1_1342	TTCTAATACGACTCACTATAGGTACTATGTACCAAAGGTCCCCACTGCACGGGTGAGCAGAACGGCTTTAATGATTATGTCATCCCCCCCCCCCCGATGACATAATACACATTAAAGCCCTGCTCACCCCAGTGGGGACACAAAGAAACAACAACAACAAC	GGUACUAUGUACCAAAGGUCCCCACUGCACGGGUGAGCAGAACGGCUUUAAUGAUUAUGUCAUCCCCCCCCCCCCGAUGACAUAAUACACAUUAAAGCCCUGCUCACCCCAGUGGGGACACAAAGAAACAACAACAACAAC	(((((...)))))....((((((((((...((((((((((...(((((((((((((((((((((...........)))))))))))...))))))))))))))))))))))))))))))......................
LocalEnergy_H1_1343	TTCTAATACGACTCACTATAGGTACTATGTACCAAAGGACACCTGGGCACGGCACCTCTGAACGCTTGGACAGTCTGCGGGGTGTCAACCCAACACCTCGTAGAACACTGTCCAAGCCAGAGGTGCCCCCAGGTGTCACAAAGAAACAACAACAACAAC	GGUACUAUGUACCAAAGGACACCUGGGCACGGCACCUCUGAACGCUUGGACAGUCUGCGGGGUGUCAACCCAACACCUCGUAGAACACUGUCCAAGCCAGAGGUGCCCCCAGGUGUCACAAAGAAACAACAACAACAAC	(((((...)))))....((((((((((...((((((((((...((((((((((((((((((((((.......))))))))))))...))))))))))))))))))))))))))))))......................
LocalEnergy_H1_1344	TTCTAATACGACTCACTATAGGTACTATGTACCAAAGGCAACGCGTGCACGCATGTTGCGAACGTTCAGTCAGTTTACCCCTAAAACACTGACTGAACCGCAACATGCCACGCGTTGCACAAAGAAACAACAACAACAAC	GGUACUAUGUACCAAAGGCAACGCGUGCACGCAUGUUGCGAACGUUCAGUCAGUUUACCCCUAAAACACUGACUGAACCGCAACAUGCCACGCGUUGCACAAAGAAACAACAACAACAAC	(((((...)))))....((((((((((...((((((((((...((((((((((((((....))))...))))))))))))))))))))))))))))))......................
LocalEnergy_H1_1345	TTCTAATACGACTCACTATAGGTACTATGTACCAAAGGAGGCTTGAGCACGGAGGCAGTGAACGGAGTGTGGGATCTCCCCAGATACACCCACACTCCCACTGCCTCCCTCAAGCCTCACAAAGAAACAACAACAACAAC	GGUACUAUGUACCAAAGGAGGCUUGAGCACGGAGGCAGUGAACGGAGUGUGGGAUCUCCCCAGAUACACCCACACUCCCACUGCCUCCCUCAAGCCUCACAAAGAAACAACAACAACAAC	(((((...)))))....((((((((((...((((((((((...((((((((((((((....))))...))))))))))))))))))))))))))))))......................
LocalEnergy_H1_1346	TTCTAATACGACTCACTATAGGTACTATGTACCAAAGGCAAGCGCCGCACGGTCTAACTGAACGGTAGGTGAGCGTCGGCAACCCGACGACACTCACCTACCCAGTTAGACCCGGCGCTTGCACAAAGAAACAACAACAACAAC	GGUACUAUGUACCAAAGGCAAGCGCCGCACGGUCUAACUGAACGGUAGGUGAGCGUCGGCAACCCGACGACACUCACCUACCCAGUUAGACCCGGCGCUUGCACAAAGAAACAACAACAACAAC	(((((...)))))....((((((((((...((((((((((...((((((((((((((((....))))))...))))))))))))))))))))))))))))))......................
LocalEnergy_H1_1347	TTCTAATACGACTCACTATAGGTACTATGTACCAAAGGTTCGCAACGCACGAATATTGCGAACGCCGGAGGCGGATTTAATAACACACCTTATTAAATTACACGCCTCCGGCCGCAATATTCCGTTGCGAACACAAAGAAACAACAACAACAAC	GGUACUAUGUACCAAAGGUUCGCAACGCACGAAUAUUGCGAACGCCGGAGGCGGAUUUAAUAACACACCUUAUUAAAUUACACGCCUCCGGCCGCAAUAUUCCGUUGCGAACACAAAGAAACAACAACAACAAC	(((((...)))))....((((((((((...((((((((((...((((((((((((((((((((......))))))))))...))))))))))))))))))))))))))))))......................
LocalEnergy_H1_1348	TTCTAATACGACTCACTATAGGTACTATGTACCAAAGGGTGGCGGGGCACGCGGAGCGCGAACGTGGGCGTCGTATGAAACCCTCATAACACGACGCCCACCGCGCTCCGCCCCCGCCACCACAAAGAAACAACAACAACAAC	GGUACUAUGUACCAAAGGGUGGCGGGGCACGCGGAGCGCGAACGUGGGCGUCGUAUGAAACCCUCAUAACACGACGCCCACCGCGCUCCGCCCCCGCCACCACAAAGAAACAACAACAACAAC	(((((...)))))....((((((((((...((((((((((...(((((((((((((((.....)))))...))))))))))))))))))))))))))))))......................
LocalEnergy_H1_1349	TTCTAATACGACTCACTATAGGTACTATGTACCAAAGGAATTACCAGCACGGAGCATAAGAACGCCTGGCGCGGATTAACAATTACACGCGCCAGGCCTTATGCTCCCTGGTAATTCACAAAGAAACAACAACAACAAC	GGUACUAUGUACCAAAGGAAUUACCAGCACGGAGCAUAAGAACGCCUGGCGCGGAUUAACAAUUACACGCGCCAGGCCUUAUGCUCCCUGGUAAUUCACAAAGAAACAACAACAACAAC	(((((...)))))....((((((((((...((((((((((...((((((((((((((...))))...))))))))))))))))))))))))))))))......................
LocalEnergy_H1_1350	TTCTAATACGACTCACTATAGGTACTATGTACCAAAGGGGATGATTGCACGGGGGGTGGGAACGATTTAGATGGAAAACCACTTTTCACACATCTAAATCCCCACCCCCCCAATCATCCCACAAAGAAACAACAACAACAAC	GGUACUAUGUACCAAAGGGGAUGAUUGCACGGGGGGUGGGAACGAUUUAGAUGGAAAACCACUUUUCACACAUCUAAAUCCCCACCCCCCCAAUCAUCCCACAAAGAAACAACAACAACAAC	(((((...)))))....((((((((((...((((((((((...(((((((((((((((....)))))...))))))))))))))))))))))))))))))......................
LocalEnergy_H1_1351	TTCTAATACGACTCACTATAGGTACTATGTACCAAAGGGGGAGGCTGCACGCGGACAGAGAACGCTCCGCGGGCGGGCGGGGAACCACCCAAAGTTCCCCGTCCGACACCCGCGGAGCCTCTGTCCGCCAGCCTCCCCACAAAGAAACAACAACAACAAC	GGUACUAUGUACCAAAGGGGGAGGCUGCACGCGGACAGAGAACGCUCCGCGGGCGGGCGGGGAACCACCCAAAGUUCCCCGUCCGACACCCGCGGAGCCUCUGUCCGCCAGCCUCCCCACAAAGAAACAACAACAACAAC	(((((...)))))....((((((((((...((((((((((...((((((((((((((((((((((........))))))))))))...))))))))))))))))))))))))))))))......................
LocalEnergy_H1_1352	TTCTAATACGACTCACTATAGGTACTATGTACCAAAGGCACACAGCGCACGGCTACGCTGAACGCGGACCATGCTGTGGACAACTTCACAGACACATGGTCCGCCAGCGTAGCCCGCTGTGTGCACAAAGAAACAACAACAACAAC	GGUACUAUGUACCAAAGGCACACAGCGCACGGCUACGCUGAACGCGGACCAUGCUGUGGACAACUUCACAGACACAUGGUCCGCCAGCGUAGCCCGCUGUGUGCACAAAGAAACAACAACAACAAC	(((((...)))))....((((((((((...((((((((((...(((((((((((((((((....)))))))...))))))))))))))))))))))))))))))......................
LocalEnergy_H1_1353	TTCTAATACGACTCACTATAGGTACTATGTACCAAAGGGGATGATTGCACGCAGCACCAGAACGCCCCAGTAGTCGTGTTACACACACTAACACGAACACTACTGGGGCCTGGTGCTGCCAATCATCCCACAAAGAAACAACAACAACAAC	GGUACUAUGUACCAAAGGGGAUGAUUGCACGCAGCACCAGAACGCCCCAGUAGUCGUGUUACACACACUAACACGAACACUACUGGGGCCUGGUGCUGCCAAUCAUCCCACAAAGAAACAACAACAACAAC	(((((...)))))....((((((((((...((((((((((...((((((((((((((((((.......))))))))...))))))))))))))))))))))))))))))......................
LocalEnergy_H1_1354	TTCTAATACGACTCACTATAGGTACTATGTACCAAAGGAGGCGGGCGCACGCCGTGCTTGAACGTTGACACGGCGGACAACCCATCCGACACCGTGTCAACCAAGCACGGCCGCCCGCCTCACAAAGAAACAACAACAACAAC	GGUACUAUGUACCAAAGGAGGCGGGCGCACGCCGUGCUUGAACGUUGACACGGCGGACAACCCAUCCGACACCGUGUCAACCAAGCACGGCCGCCCGCCUCACAAAGAAACAACAACAACAAC	(((((...)))))....((((((((((...((((((((((...((((((((((((((.......))))...))))))))))))))))))))))))))))))......................
LocalEnergy_H1_1355	TTCTAATACGACTCACTATAGGTACTATGTACCAAAGGGGTGAGACGCACGGTCACGTCGAACGAGCACCCCGGGCGCACCCAAATGCCACACGGGGTGCTCCGACGTGACCCGTCTCACCCACAAAGAAACAACAACAACAAC	GGUACUAUGUACCAAAGGGGUGAGACGCACGGUCACGUCGAACGAGCACCCCGGGCGCACCCAAAUGCCACACGGGGUGCUCCGACGUGACCCGUCUCACCCACAAAGAAACAACAACAACAAC	(((((...)))))....((((((((((...((((((((((...((((((((((((((........))))...))))))))))))))))))))))))))))))......................
LocalEnergy_H1_1356	TTCTAATACGACTCACTATAGGTACTATGTACCAAAGGGAAACGGCGCACGAGTCCCGAGAACGACCACATAGGAGGGGAACTCCCTCACACTATGTGGTCCTCGGGACTCCGCCGTTTCCACAAAGAAACAACAACAACAAC	GGUACUAUGUACCAAAGGGAAACGGCGCACGAGUCCCGAGAACGACCACAUAGGAGGGGAACUCCCUCACACUAUGUGGUCCUCGGGACUCCGCCGUUUCCACAAAGAAACAACAACAACAAC	(((((...)))))....((((((((((...((((((((((...((((((((((((((((...))))))...))))))))))))))))))))))))))))))......................
LocalEnergy_H1_1357	TTCTAATACGACTCACTATAGGTACTATGTACCAAAGGCCCATCCTGCACGTCGGTACCGAACGGCTGCTGGGTGAGATACCCCCCCCCCTATTTTAACACCCAGCAGCCCGGTACCGACCAGGATGGGCACAAAGAAACAACAACAACAAC	GGUACUAUGUACCAAAGGCCCAUCCUGCACGUCGGUACCGAACGGCUGCUGGGUGAGAUACCCCCCCCCCUAUUUUAACACCCAGCAGCCCGGUACCGACCAGGAUGGGCACAAAGAAACAACAACAACAAC	(((((...)))))....((((((((((...((((((((((...(((((((((((((((((..........)))))))...))))))))))))))))))))))))))))))......................
LocalEnergy_H1_1358	TTCTAATACGACTCACTATAGGTACTATGTACCAAAGGCTATTTCCGCACGGCGTGCCGGAACGCTAGTAGCGTCGGCCACCCACAACAGGGTGGCCGAACACGCTACTAGCCCGGCACGCCCGGAAATAGCACAAAGAAACAACAACAACAAC	GGUACUAUGUACCAAAGGCUAUUUCCGCACGGCGUGCCGGAACGCUAGUAGCGUCGGCCACCCACAACAGGGUGGCCGAACACGCUACUAGCCCGGCACGCCCGGAAAUAGCACAAAGAAACAACAACAACAAC	(((((...)))))....((((((((((...((((((((((...((((((((((((((((((((......))))))))))...))))))))))))))))))))))))))))))......................
LocalEnergy_H1_1359	TTCTAATACGACTCACTATAGGTACTATGTACCAAAGGGCATTAACGCACGGGCATACGGAACGGCCTGTGCGTCATTTGAAACCCCCACCAAATGAACACGCACAGGCCCCGTATGCCCCGTTAATGCCACAAAGAAACAACAACAACAAC	GGUACUAUGUACCAAAGGGCAUUAACGCACGGGCAUACGGAACGGCCUGUGCGUCAUUUGAAACCCCCACCAAAUGAACACGCACAGGCCCCGUAUGCCCCGUUAAUGCCACAAAGAAACAACAACAACAAC	(((((...)))))....((((((((((...((((((((((...(((((((((((((((((..........)))))))...))))))))))))))))))))))))))))))......................
LocalEnergy_H1_1360	TTCTAATACGACTCACTATAGGTACTATGTACCAAAGGTTGAGCCTGCACGCGGACAGAGAACGCCACGGAAGTCACATCCCAAAAGGATGTGAACACTTCCGTGGCCTCTGTCCGCCAGGCTCAACACAAAGAAACAACAACAACAAC	GGUACUAUGUACCAAAGGUUGAGCCUGCACGCGGACAGAGAACGCCACGGAAGUCACAUCCCAAAAGGAUGUGAACACUUCCGUGGCCUCUGUCCGCCAGGCUCAACACAAAGAAACAACAACAACAAC	(((((...)))))....((((((((((...((((((((((...((((((((((((((((((.....))))))))...))))))))))))))))))))))))))))))......................
LocalEnergy_H1_1361	TTCTAATACGACTCACTATAGGTACTATGTACCAAAGGGGTGAGACGCACGACAGGTATGAACGACGCACTGGGGGTTCCACAACAAACGAACCCACACCAGTGCGTCCATACCTGTCCGTCTCACCCACAAAGAAACAACAACAACAAC	GGUACUAUGUACCAAAGGGGUGAGACGCACGACAGGUAUGAACGACGCACUGGGGGUUCCACAACAAACGAACCCACACCAGUGCGUCCAUACCUGUCCGUCUCACCCACAAAGAAACAACAACAACAAC	(((((...)))))....((((((((((...((((((((((...((((((((((((((((..........))))))...))))))))))))))))))))))))))))))......................
LocalEnergy_H1_1362	TTCTAATACGACTCACTATAGGTACTATGTACCAAAGGCATGCCTCGCACGGAGCATAAGAACGGGTCAATCGATAGAGCACCCAAACCTCTATACACGATTGACCCCTTATGCTCCCGAGGCATGCACAAAGAAACAACAACAACAAC	GGUACUAUGUACCAAAGGCAUGCCUCGCACGGAGCAUAAGAACGGGUCAAUCGAUAGAGCACCCAAACCUCUAUACACGAUUGACCCCUUAUGCUCCCGAGGCAUGCACAAAGAAACAACAACAACAAC	(((((...)))))....((((((((((...((((((((((...((((((((((((((((.........))))))...))))))))))))))))))))))))))))))......................
LocalEnergy_H1_1363	TTCTAATACGACTCACTATAGGTACTATGTACCAAAGGCCGTGCATGCACGTGCAGAGGGAACGCTGCTCGAGCAGCGGCAAACCCGCTGACACTCGAGCAGCCCCTCTGCACCATGCACGGCACAAAGAAACAACAACAACAAC	GGUACUAUGUACCAAAGGCCGUGCAUGCACGUGCAGAGGGAACGCUGCUCGAGCAGCGGCAAACCCGCUGACACUCGAGCAGCCCCUCUGCACCAUGCACGGCACAAAGAAACAACAACAACAAC	(((((...)))))....((((((((((...((((((((((...((((((((((((((((.....))))))...))))))))))))))))))))))))))))))......................
LocalEnergy_H1_1364	TTCTAATACGACTCACTATAGGTACTATGTACCAAAGGGGGAGGCTGCACGGTAGCAGTGAACGCCCCAGTAGCTCTTCTTCACAAGAAGAAGAGACACTACTGGGGCCACTGCTACCCAGCCTCCCCACAAAGAAACAACAACAACAAC	GGUACUAUGUACCAAAGGGGGAGGCUGCACGGUAGCAGUGAACGCCCCAGUAGCUCUUCUUCACAAGAAGAAGAGACACUACUGGGGCCACUGCUACCCAGCCUCCCCACAAAGAAACAACAACAACAAC	(((((...)))))....((((((((((...((((((((((...(((((((((((((((((((....)))))))))...))))))))))))))))))))))))))))))......................
LocalEnergy_H1_1365	TTCTAATACGACTCACTATAGGTACTATGTACCAAAGGAGGCGGGCGCACGGGTTACCAGAACGCCAGAGAAGGCCTAACAAACCCAGGCACACTTCTCTGGCCTGGTAACCCCGCCCGCCTCACAAAGAAACAACAACAACAAC	GGUACUAUGUACCAAAGGAGGCGGGCGCACGGGUUACCAGAACGCCAGAGAAGGCCUAACAAACCCAGGCACACUUCUCUGGCCUGGUAACCCCGCCCGCCUCACAAAGAAACAACAACAACAAC	(((((...)))))....((((((((((...((((((((((...((((((((((((((.........))))...))))))))))))))))))))))))))))))......................
LocalEnergy_H1_1366	TTCTAATACGACTCACTATAGGTACTATGTACCAAAGGAGGCCGGGGCACGGGTTACCAGAACGCGTCCGGTGATGTTCTCTGAAACAAACCATAGAGAATATACACACCGGACGCCTGGTAACCCCCCCGGCCTCACAAAGAAACAACAACAACAAC	GGUACUAUGUACCAAAGGAGGCCGGGGCACGGGUUACCAGAACGCGUCCGGUGAUGUUCUCUGAAACAAACCAUAGAGAAUAUACACACCGGACGCCUGGUAACCCCCCCGGCCUCACAAAGAAACAACAACAACAAC	(((((...)))))....((((((((((...((((((((((...((((((((((((((((((((..........))))))))))...))))))))))))))))))))))))))))))......................
LocalEnergy_H1_1367	TTCTAATACGACTCACTATAGGTACTATGTACCAAAGGCAGGACTCGCACGGCGCCGTCGAACGCCTGGCGCGTTGGGAAGCTAAACAGTTTCCCAAACACGCGCCAGGCCGACGGCGCCCGAGTCCTGCACAAAGAAACAACAACAACAAC	GGUACUAUGUACCAAAGGCAGGACUCGCACGGCGCCGUCGAACGCCUGGCGCGUUGGGAAGCUAAACAGUUUCCCAAACACGCGCCAGGCCGACGGCGCCCGAGUCCUGCACAAAGAAACAACAACAACAAC	(((((...)))))....((((((((((...((((((((((...((((((((((((((((((((....))))))))))...))))))))))))))))))))))))))))))......................
LocalEnergy_H1_1368	TTCTAATACGACTCACTATAGGTACTATGTACCAAAGGTCTGCACTGCACGGAGCATAAGAACGCCGGAGGCGAGAGCTTCCCCCCCCCCCAAGCTCTACACGCCTCCGGCCTTATGCTCCCAGTGCAGACACAAAGAAACAACAACAACAAC	GGUACUAUGUACCAAAGGUCUGCACUGCACGGAGCAUAAGAACGCCGGAGGCGAGAGCUUCCCCCCCCCCCAAGCUCUACACGCCUCCGGCCUUAUGCUCCCAGUGCAGACACAAAGAAACAACAACAACAAC	(((((...)))))....((((((((((...((((((((((...(((((((((((((((((...........)))))))...))))))))))))))))))))))))))))))......................
LocalEnergy_H1_1369	TTCTAATACGACTCACTATAGGTACTATGTACCAAAGGTTCGGGTTGCACGCCGTGCTTGAACGTCAGCGCCGTTACCCAACGTAAACACGGCGCTGACCAAGCACGGCCAACCCGAACACAAAGAAACAACAACAACAAC	GGUACUAUGUACCAAAGGUUCGGGUUGCACGCCGUGCUUGAACGUCAGCGCCGUUACCCAACGUAAACACGGCGCUGACCAAGCACGGCCAACCCGAACACAAAGAAACAACAACAACAAC	(((((...)))))....((((((((((...((((((((((...((((((((((((((.....))))...))))))))))))))))))))))))))))))......................
LocalEnergy_H1_1370	TTCTAATACGACTCACTATAGGTACTATGTACCAAAGGCTAGACTGGCACGCTGCCGAAGAACGGTTGACTCGACGAGTGCCAACACACTCGTACACGAGTCAACCCTTCGGCAGCCCAGTCTAGCACAAAGAAACAACAACAACAAC	GGUACUAUGUACCAAAGGCUAGACUGGCACGCUGCCGAAGAACGGUUGACUCGACGAGUGCCAACACACUCGUACACGAGUCAACCCUUCGGCAGCCCAGUCUAGCACAAAGAAACAACAACAACAAC	(((((...)))))....((((((((((...((((((((((...(((((((((((((((((......)))))))...))))))))))))))))))))))))))))))......................
LocalEnergy_H1_1371	TTCTAATACGACTCACTATAGGTACTATGTACCAAAGGCTATTTCCGCACGCGGACAGAGAACGGCACGCCGGACCGTGAACAAAACACGGTACACCGGCGTGCCCTCTGTCCGCCGGAAATAGCACAAAGAAACAACAACAACAAC	GGUACUAUGUACCAAAGGCUAUUUCCGCACGCGGACAGAGAACGGCACGCCGGACCGUGAACAAAACACGGUACACCGGCGUGCCCUCUGUCCGCCGGAAAUAGCACAAAGAAACAACAACAACAAC	(((((...)))))....((((((((((...((((((((((...((((((((((((((((.......))))))...))))))))))))))))))))))))))))))......................
LocalEnergy_H1_1372	TTCTAATACGACTCACTATAGGTACTATGTACCAAAGGGGTGAGACGCACGTGGGAGCCGAACGTTGACACGGTTAAGTACAACCAAACTACTTAAACACCGTGTCAACCGGCTCCCACCGTCTCACCCACAAAGAAACAACAACAACAAC	GGUACUAUGUACCAAAGGGGUGAGACGCACGUGGGAGCCGAACGUUGACACGGUUAAGUACAACCAAACUACUUAAACACCGUGUCAACCGGCUCCCACCGUCUCACCCACAAAGAAACAACAACAACAAC	(((((...)))))....((((((((((...((((((((((...(((((((((((((((((.........)))))))...))))))))))))))))))))))))))))))......................
LocalEnergy_H1_1373	TTCTAATACGACTCACTATAGGTACTATGTACCAAAGGTTGGGATTGCACGGTTGCGTGGAACGCCGCCTCCGAGATGTGAACAACTTCATATCTACACGGAGGCGGCCCACGCAACCCAATCCCAACACAAAGAAACAACAACAACAAC	GGUACUAUGUACCAAAGGUUGGGAUUGCACGGUUGCGUGGAACGCCGCCUCCGAGAUGUGAACAACUUCAUAUCUACACGGAGGCGGCCCACGCAACCCAAUCCCAACACAAAGAAACAACAACAACAAC	(((((...)))))....((((((((((...((((((((((...(((((((((((((((((((....)))))))))...))))))))))))))))))))))))))))))......................
LocalEnergy_H1_1374	TTCTAATACGACTCACTATAGGTACTATGTACCAAAGGAAACGGTTGCACGGTTCCGCCGAACGGAGCCACCGTTTGTAGCTGCGCCACAAACCGCAGCTACAAAACACGGTGGCTCCCGGCGGAACCCAACCGTTTCACAAAGAAACAACAACAACAAC	GGUACUAUGUACCAAAGGAAACGGUUGCACGGUUCCGCCGAACGGAGCCACCGUUUGUAGCUGCGCCACAAACCGCAGCUACAAAACACGGUGGCUCCCGGCGGAACCCAACCGUUUCACAAAGAAACAACAACAACAAC	(((((...)))))....((((((((((...((((((((((...((((((((((((((((((((((........))))))))))))...))))))))))))))))))))))))))))))......................
LocalEnergy_H1_1375	TTCTAATACGACTCACTATAGGTACTATGTACCAAAGGCATGAACTGCACGGTTCCTCTGAACGACTATGGGGGCCGGGGGGACAACAAAACCCCCCGGCACACCCCATAGTCCAGAGGAACCCAGTTCATGCACAAAGAAACAACAACAACAAC	GGUACUAUGUACCAAAGGCAUGAACUGCACGGUUCCUCUGAACGACUAUGGGGGCCGGGGGGACAACAAAACCCCCCGGCACACCCCAUAGUCCAGAGGAACCCAGUUCAUGCACAAAGAAACAACAACAACAAC	(((((...)))))....((((((((((...((((((((((...(((((((((((((((((((.........)))))))))...))))))))))))))))))))))))))))))......................
LocalEnergy_H1_1376	TTCTAATACGACTCACTATAGGTACTATGTACCAAAGGTCCCGGAAGCACGGGTTACCAGAACGGCTAGTAGGTTTACGACAAAATCGTAAAACACCTACTAGCCCTGGTAACCCCTTCCGGGACACAAAGAAACAACAACAACAAC	GGUACUAUGUACCAAAGGUCCCGGAAGCACGGGUUACCAGAACGGCUAGUAGGUUUACGACAAAAUCGUAAAACACCUACUAGCCCUGGUAACCCCUUCCGGGACACAAAGAAACAACAACAACAAC	(((((...)))))....((((((((((...((((((((((...(((((((((((((((((.....)))))))...))))))))))))))))))))))))))))))......................
LocalEnergy_H1_1377	TTCTAATACGACTCACTATAGGTACTATGTACCAAAGGTCGAGAGCGCACGATTCGCGGGAACGGAGCCACCGTGTACCCCCCCCCCCTACAACACGGTGGCTCCCCCGCGAATCCGCTCTCGACACAAAGAAACAACAACAACAAC	GGUACUAUGUACCAAAGGUCGAGAGCGCACGAUUCGCGGGAACGGAGCCACCGUGUACCCCCCCCCCCUACAACACGGUGGCUCCCCCGCGAAUCCGCUCUCGACACAAAGAAACAACAACAACAAC	(((((...)))))....((((((((((...((((((((((...((((((((((((((...........))))...))))))))))))))))))))))))))))))......................
LocalEnergy_H1_1378	TTCTAATACGACTCACTATAGGTACTATGTACCAAAGGCTCGCCCGGCACGCTGATCCAGAACGAGCCTTTCGAAGGCCAAAACCACCTTACACGAAAGGCTCCTGGATCAGCCCGGGCGAGCACAAAGAAACAACAACAACAAC	GGUACUAUGUACCAAAGGCUCGCCCGGCACGCUGAUCCAGAACGAGCCUUUCGAAGGCCAAAACCACCUUACACGAAAGGCUCCUGGAUCAGCCCGGGCGAGCACAAAGAAACAACAACAACAAC	(((((...)))))....((((((((((...((((((((((...((((((((((((((.........))))...))))))))))))))))))))))))))))))......................
LocalEnergy_H1_1379	TTCTAATACGACTCACTATAGGTACTATGTACCAAAGGGGATGATTGCACGCACGAGGGGAACGGCTAGTAGGATTATATAAAACATTTATATAATACACCTACTAGCCCCCCTCGTGCCAATCATCCCACAAAGAAACAACAACAACAAC	GGUACUAUGUACCAAAGGGGAUGAUUGCACGCACGAGGGGAACGGCUAGUAGGAUUAUAUAAAACAUUUAUAUAAUACACCUACUAGCCCCCCUCGUGCCAAUCAUCCCACAAAGAAACAACAACAACAAC	(((((...)))))....((((((((((...((((((((((...((((((((((((((((((((...))))))))))...))))))))))))))))))))))))))))))......................
LocalEnergy_H1_1380	TTCTAATACGACTCACTATAGGTACTATGTACCAAAGGAGGCATGGGCACGAATATTGCGAACGGCTGACGCGGCCCCCCAGGGCACACGCGTCAGCCCGCAATATTCCCCATGCCTCACAAAGAAACAACAACAACAAC	GGUACUAUGUACCAAAGGAGGCAUGGGCACGAAUAUUGCGAACGGCUGACGCGGCCCCCCAGGGCACACGCGUCAGCCCGCAAUAUUCCCCAUGCCUCACAAAGAAACAACAACAACAAC	(((((...)))))....((((((((((...((((((((((...((((((((((((((....))))...))))))))))))))))))))))))))))))......................
LocalEnergy_H1_1381	TTCTAATACGACTCACTATAGGTACTATGTACCAAAGGGAGGACTAGCACGCTTATTAGGAACGTCTCCCCAGAAGATTTCTGACCCACACTAGAAATCTTACACTGGGGAGACCCTAATAAGCCTAGTCCTCCACAAAGAAACAACAACAACAAC	GGUACUAUGUACCAAAGGGAGGACUAGCACGCUUAUUAGGAACGUCUCCCCAGAAGAUUUCUGACCCACACUAGAAAUCUUACACUGGGGAGACCCUAAUAAGCCUAGUCCUCCACAAAGAAACAACAACAACAAC	(((((...)))))....((((((((((...((((((((((...((((((((((((((((((((........))))))))))...))))))))))))))))))))))))))))))......................
LocalEnergy_H1_1382	TTCTAATACGACTCACTATAGGTACTATGTACCAAAGGGCATTAACGCACGGGGACTGAGAACGCCGCGATCGAATTGTCCCCCCCACAATTACACGATCGCGGCCTCAGTCCCCCGTTAATGCCACAAAGAAACAACAACAACAAC	GGUACUAUGUACCAAAGGGCAUUAACGCACGGGGACUGAGAACGCCGCGAUCGAAUUGUCCCCCCCACAAUUACACGAUCGCGGCCUCAGUCCCCCGUUAAUGCCACAAAGAAACAACAACAACAAC	(((((...)))))....((((((((((...((((((((((...((((((((((((((((.......))))))...))))))))))))))))))))))))))))))......................
LocalEnergy_H1_1383	TTCTAATACGACTCACTATAGGTACTATGTACCAAAGGGAACTCAAGCACGGGCGCATGGAACGCGGGCGAAGCTCCCAAACAAACCAGGGAGACACTTCGCCCGCCCATGCGCCCCTTGAGTTCCACAAAGAAACAACAACAACAAC	GGUACUAUGUACCAAAGGGAACUCAAGCACGGGCGCAUGGAACGCGGGCGAAGCUCCCAAACAAACCAGGGAGACACUUCGCCCGCCCAUGCGCCCCUUGAGUUCCACAAAGAAACAACAACAACAAC	(((((...)))))....((((((((((...((((((((((...(((((((((((((((..........)))))...))))))))))))))))))))))))))))))......................
LocalEnergy_H1_1384	TTCTAATACGACTCACTATAGGTACTATGTACCAAAGGGGGACTTGGCACGGGGAGCCGGAACGCCTGCCCCGCTCGAGTGCCCCCCCCCCGCACTCGAGACACGGGGCAGGCCCGGCTCCCCCCAAGTCCCCACAAAGAAACAACAACAACAAC	GGUACUAUGUACCAAAGGGGGACUUGGCACGGGGAGCCGGAACGCCUGCCCCGCUCGAGUGCCCCCCCCCCGCACUCGAGACACGGGGCAGGCCCGGCUCCCCCCAAGUCCCCACAAAGAAACAACAACAACAAC	(((((...)))))....((((((((((...((((((((((...(((((((((((((((((((.........)))))))))...))))))))))))))))))))))))))))))......................
LocalEnergy_H1_1385	TTCTAATACGACTCACTATAGGTACTATGTACCAAAGGTCGTGCGTGCACGCCGCATGTGAACGCTGCTCGAGATTACACCCCCACAATAATACACTCGAGCAGCCACATGCGGCCACGCACGACACAAAGAAACAACAACAACAAC	GGUACUAUGUACCAAAGGUCGUGCGUGCACGCCGCAUGUGAACGCUGCUCGAGAUUACACCCCCACAAUAAUACACUCGAGCAGCCACAUGCGGCCACGCACGACACAAAGAAACAACAACAACAAC	(((((...)))))....((((((((((...((((((((((...((((((((((((((...........))))...))))))))))))))))))))))))))))))......................
LocalEnergy_H1_1386	TTCTAATACGACTCACTATAGGTACTATGTACCAAAGGCAGGACTCGCACGCACGAGGGGAACGCACGCGGAGGTCTTCTGTCTTACACAAGACAGAAGACACACTCCGCGTGCCCCCTCGTGCCGAGTCCTGCACAAAGAAACAACAACAACAAC	GGUACUAUGUACCAAAGGCAGGACUCGCACGCACGAGGGGAACGCACGCGGAGGUCUUCUGUCUUACACAAGACAGAAGACACACUCCGCGUGCCCCCUCGUGCCGAGUCCUGCACAAAGAAACAACAACAACAAC	(((((...)))))....((((((((((...((((((((((...((((((((((((((((((((((....))))))))))))...))))))))))))))))))))))))))))))......................
LocalEnergy_H1_1387	TTCTAATACGACTCACTATAGGTACTATGTACCAAAGGGGCCTGCAGCACGTAACGGAGGAACGTGCGAGCAGAATTAATACACCACTATTAATTACACTGCTCGCACCCTCCGTTACCTGCAGGCCCACAAAGAAACAACAACAACAAC	GGUACUAUGUACCAAAGGGGCCUGCAGCACGUAACGGAGGAACGUGCGAGCAGAAUUAAUACACCACUAUUAAUUACACUGCUCGCACCCUCCGUUACCUGCAGGCCCACAAAGAAACAACAACAACAAC	(((((...)))))....((((((((((...((((((((((...((((((((((((((((((......))))))))...))))))))))))))))))))))))))))))......................
LocalEnergy_H1_1388	TTCTAATACGACTCACTATAGGTACTATGTACCAAAGGGCATCGCGGCACGCGGAGCGCGAACGCCGGAGGCGGCAGCGGGCCCCACCGGCCCGCTGCACACGCCTCCGGCCGCGCTCCGCCCGCGATGCCACAAAGAAACAACAACAACAAC	GGUACUAUGUACCAAAGGGCAUCGCGGCACGCGGAGCGCGAACGCCGGAGGCGGCAGCGGGCCCCACCGGCCCGCUGCACACGCCUCCGGCCGCGCUCCGCCCGCGAUGCCACAAAGAAACAACAACAACAAC	(((((...)))))....((((((((((...((((((((((...((((((((((((((((((((.....))))))))))...))))))))))))))))))))))))))))))......................
LocalEnergy_H1_1389	TTCTAATACGACTCACTATAGGTACTATGTACCAAAGGGGGTGAAAGCACGCATGTTGCGAACGGCGGGGTGGAGACAACGTCCGCCCCCAACCGGACGTTGTCTACACCACCCCGCCCGCAACATGCCTTTCACCCCACAAAGAAACAACAACAACAAC	GGUACUAUGUACCAAAGGGGGUGAAAGCACGCAUGUUGCGAACGGCGGGGUGGAGACAACGUCCGCCCCCAACCGGACGUUGUCUACACCACCCCGCCCGCAACAUGCCUUUCACCCCACAAAGAAACAACAACAACAAC	(((((...)))))....((((((((((...((((((((((...((((((((((((((((((((((........))))))))))))...))))))))))))))))))))))))))))))......................
LocalEnergy_H1_1390	TTCTAATACGACTCACTATAGGTACTATGTACCAAAGGGGATGATTGCACGGGTTACCAGAACGGCTAGTAGGTATAAATATCAACCAAACATATTTATAACACCTACTAGCCCTGGTAACCCCAATCATCCCACAAAGAAACAACAACAACAAC	GGUACUAUGUACCAAAGGGGAUGAUUGCACGGGUUACCAGAACGGCUAGUAGGUAUAAAUAUCAACCAAACAUAUUUAUAACACCUACUAGCCCUGGUAACCCCAAUCAUCCCACAAAGAAACAACAACAACAAC	(((((...)))))....((((((((((...((((((((((...(((((((((((((((((((.........)))))))))...))))))))))))))))))))))))))))))......................
LocalEnergy_H1_1391	TTCTAATACGACTCACTATAGGTACTATGTACCAAAGGCAGCTTCGGCACGTCTCACGCGAACGATCACCCCGCTTGGGCCGGGACACCCCGGCCCAAGACACGGGGTGATCCGCGTGAGACCCGAAGCTGCACAAAGAAACAACAACAACAAC	GGUACUAUGUACCAAAGGCAGCUUCGGCACGUCUCACGCGAACGAUCACCCCGCUUGGGCCGGGACACCCCGGCCCAAGACACGGGGUGAUCCGCGUGAGACCCGAAGCUGCACAAAGAAACAACAACAACAAC	(((((...)))))....((((((((((...((((((((((...(((((((((((((((((((((....)))))))))))...))))))))))))))))))))))))))))))......................
LocalEnergy_H1_1392	TTCTAATACGACTCACTATAGGTACTATGTACCAAAGGGCATCGCGGCACGCTGCCGAAGAACGGCTAGTAGGGGATCAACATCTACACCTACTAGCCCTTCGGCAGCCCGCGATGCCACAAAGAAACAACAACAACAAC	GGUACUAUGUACCAAAGGGCAUCGCGGCACGCUGCCGAAGAACGGCUAGUAGGGGAUCAACAUCUACACCUACUAGCCCUUCGGCAGCCCGCGAUGCCACAAAGAAACAACAACAACAAC	(((((...)))))....((((((((((...((((((((((...((((((((((((((....))))...))))))))))))))))))))))))))))))......................
LocalEnergy_H1_1393	TTCTAATACGACTCACTATAGGTACTATGTACCAAAGGCCCCGGACGCACGGGCACAAAGAACGCGACCCTAGATCCGACATCTCCCCCCCCCAGATGTCGGATACACTAGGGTCGCCTTTGTGCCCCGTCCGGGGCACAAAGAAACAACAACAACAAC	GGUACUAUGUACCAAAGGCCCCGGACGCACGGGCACAAAGAACGCGACCCUAGAUCCGACAUCUCCCCCCCCCAGAUGUCGGAUACACUAGGGUCGCCUUUGUGCCCCGUCCGGGGCACAAAGAAACAACAACAACAAC	(((((...)))))....((((((((((...((((((((((...(((((((((((((((((((((.........)))))))))))...))))))))))))))))))))))))))))))......................
LocalEnergy_H1_1394	TTCTAATACGACTCACTATAGGTACTATGTACCAAAGGCAAGCATCGCACGCATGTTGCGAACGTTCAGTCAGTAAAATCCCACACACGGATTTTAACACTGACTGAACCGCAACATGCCGATGCTTGCACAAAGAAACAACAACAACAAC	GGUACUAUGUACCAAAGGCAAGCAUCGCACGCAUGUUGCGAACGUUCAGUCAGUAAAAUCCCACACACGGAUUUUAACACUGACUGAACCGCAACAUGCCGAUGCUUGCACAAAGAAACAACAACAACAAC	(((((...)))))....((((((((((...((((((((((...((((((((((((((((((.......))))))))...))))))))))))))))))))))))))))))......................
LocalEnergy_H1_1395	TTCTAATACGACTCACTATAGGTACTATGTACCAAAGGGGATGATTGCACGCTTTGCGGGAACGATCACCCCGGCCGGCCCACCCCGGCACACGGGGTGATCCCCGCAAAGCCAATCATCCCACAAAGAAACAACAACAACAAC	GGUACUAUGUACCAAAGGGGAUGAUUGCACGCUUUGCGGGAACGAUCACCCCGGCCGGCCCACCCCGGCACACGGGGUGAUCCCCGCAAAGCCAAUCAUCCCACAAAGAAACAACAACAACAAC	(((((...)))))....((((((((((...((((((((((...(((((((((((((((......)))))...))))))))))))))))))))))))))))))......................
LocalEnergy_H1_1396	TTCTAATACGACTCACTATAGGTACTATGTACCAAAGGCCGTGTGGGCACGGAGTTGATGAACGGCCAACTCGCGGGCACCCCAAACCCGACACGAGTTGGCCCATCAACTCCCCCACACGGCACAAAGAAACAACAACAACAAC	GGUACUAUGUACCAAAGGCCGUGUGGGCACGGAGUUGAUGAACGGCCAACUCGCGGGCACCCCAAACCCGACACGAGUUGGCCCAUCAACUCCCCCACACGGCACAAAGAAACAACAACAACAAC	(((((...)))))....((((((((((...((((((((((...((((((((((((((.........))))...))))))))))))))))))))))))))))))......................
LocalEnergy_H1_1397	TTCTAATACGACTCACTATAGGTACTATGTACCAAAGGCCCGCGTCGCACGGAACAGACGAACGCTGCTCGAGAATACCAACACATATTACACTCGAGCAGCCGTCTGTTCCCGACGCGGGCACAAAGAAACAACAACAACAAC	GGUACUAUGUACCAAAGGCCCGCGUCGCACGGAACAGACGAACGCUGCUCGAGAAUACCAACACAUAUUACACUCGAGCAGCCGUCUGUUCCCGACGCGGGCACAAAGAAACAACAACAACAAC	(((((...)))))....((((((((((...((((((((((...((((((((((((((........))))...))))))))))))))))))))))))))))))......................
LocalEnergy_H1_1398	TTCTAATACGACTCACTATAGGTACTATGTACCAAAGGAGGCATGGGCACGCGGAGCGCGAACGACCGGCTGGAGCATACCACAAACCTATGCTACACCAGCCGGTCCGCGCTCCGCCCCATGCCTCACAAAGAAACAACAACAACAAC	GGUACUAUGUACCAAAGGAGGCAUGGGCACGCGGAGCGCGAACGACCGGCUGGAGCAUACCACAAACCUAUGCUACACCAGCCGGUCCGCGCUCCGCCCCAUGCCUCACAAAGAAACAACAACAACAAC	(((((...)))))....((((((((((...((((((((((...((((((((((((((((.........))))))...))))))))))))))))))))))))))))))......................
LocalEnergy_H1_1399	TTCTAATACGACTCACTATAGGTACTATGTACCAAAGGACACCTGGGCACGAATATTGCGAACGGCTTTAATGTGTACGGCTCCCCCCCAGCCGTACAACACATTAAAGCCCGCAATATTCCCCAGGTGTCACAAAGAAACAACAACAACAAC	GGUACUAUGUACCAAAGGACACCUGGGCACGAAUAUUGCGAACGGCUUUAAUGUGUACGGCUCCCCCCCAGCCGUACAACACAUUAAAGCCCGCAAUAUUCCCCAGGUGUCACAAAGAAACAACAACAACAAC	(((((...)))))....((((((((((...((((((((((...(((((((((((((((((((.......)))))))))...))))))))))))))))))))))))))))))......................
LocalEnergy_H1_1400	TTCTAATACGACTCACTATAGGTACTATGTACCAAAGGGCATTAACGCACGGTTGCGTGGAACGTTGACACGGGGCAGAAACTGCCACACCGTGTCAACCCACGCAACCCGTTAATGCCACAAAGAAACAACAACAACAAC	GGUACUAUGUACCAAAGGGCAUUAACGCACGGUUGCGUGGAACGUUGACACGGGGCAGAAACUGCCACACCGUGUCAACCCACGCAACCCGUUAAUGCCACAAAGAAACAACAACAACAAC	(((((...)))))....((((((((((...((((((((((...(((((((((((((((...)))))...))))))))))))))))))))))))))))))......................
LocalEnergy_H1_1401	TTCTAATACGACTCACTATAGGTACTATGTACCAAAGGTCGAGAGCGCACGATGTAGAGGAACGCGTTATTTGAAGACAATAACAACACCAATTGTCTTACACAAATAACGCCCTCTACATCCGCTCTCGACACAAAGAAACAACAACAACAAC	GGUACUAUGUACCAAAGGUCGAGAGCGCACGAUGUAGAGGAACGCGUUAUUUGAAGACAAUAACAACACCAAUUGUCUUACACAAAUAACGCCCUCUACAUCCGCUCUCGACACAAAGAAACAACAACAACAAC	(((((...)))))....((((((((((...((((((((((...((((((((((((((((((..........))))))))...))))))))))))))))))))))))))))))......................
LocalEnergy_H1_1402	TTCTAATACGACTCACTATAGGTACTATGTACCAAAGGCTGAGGTAGCACGATTGGGTCGAACGTGCGAGCAGTGGGCCGTTTCCCAACCAGAAACGGCCCAACACTGCTCGCACCGACCCAATCCTACCTCAGCACAAAGAAACAACAACAACAAC	GGUACUAUGUACCAAAGGCUGAGGUAGCACGAUUGGGUCGAACGUGCGAGCAGUGGGCCGUUUCCCAACCAGAAACGGCCCAACACUGCUCGCACCGACCCAAUCCUACCUCAGCACAAAGAAACAACAACAACAAC	(((((...)))))....((((((((((...((((((((((...(((((((((((((((((((((.......)))))))))))...))))))))))))))))))))))))))))))......................
LocalEnergy_H1_1403	TTCTAATACGACTCACTATAGGTACTATGTACCAAAGGCTATTTCCGCACGCGGAGCGCGAACGGAGTGTGGGTGGCGAGTGCCCCCCACTCGTCAACACCCACACTCCCGCGCTCCGCCGGAAATAGCACAAAGAAACAACAACAACAAC	GGUACUAUGUACCAAAGGCUAUUUCCGCACGCGGAGCGCGAACGGAGUGUGGGUGGCGAGUGCCCCCCACUCGUCAACACCCACACUCCCGCGCUCCGCCGGAAAUAGCACAAAGAAACAACAACAACAAC	(((((...)))))....((((((((((...((((((((((...(((((((((((((((((((.....)))))))))...))))))))))))))))))))))))))))))......................
LocalEnergy_H1_1404	TTCTAATACGACTCACTATAGGTACTATGTACCAAAGGCTAGACTGGCACGGCGGGGGAGAACGCCTGCCCCGGGAACATGGACACCCATGTTCCACACGGGGCAGGCCTCCCCCGCCCCAGTCTAGCACAAAGAAACAACAACAACAAC	GGUACUAUGUACCAAAGGCUAGACUGGCACGGCGGGGGAGAACGCCUGCCCCGGGAACAUGGACACCCAUGUUCCACACGGGGCAGGCCUCCCCCGCCCCAGUCUAGCACAAAGAAACAACAACAACAAC	(((((...)))))....((((((((((...((((((((((...(((((((((((((((((((....)))))))))...))))))))))))))))))))))))))))))......................
LocalEnergy_H1_1405	TTCTAATACGACTCACTATAGGTACTATGTACCAAAGGCCACAATGGCACGGGGTGACGGAACGCCGGAGGCGGATAGGTGAAGGACAACCTTCATCTATTACACGCCTCCGGCCCGTCACCCCCCATTGTGGCACAAAGAAACAACAACAACAAC	GGUACUAUGUACCAAAGGCCACAAUGGCACGGGGUGACGGAACGCCGGAGGCGGAUAGGUGAAGGACAACCUUCAUCUAUUACACGCCUCCGGCCCGUCACCCCCCAUUGUGGCACAAAGAAACAACAACAACAAC	(((((...)))))....((((((((((...((((((((((...((((((((((((((((((((((....))))))))))))...))))))))))))))))))))))))))))))......................
LocalEnergy_H1_1406	TTCTAATACGACTCACTATAGGTACTATGTACCAAAGGGGGACTTGGCACGGTCAACTGGAACGTGCACGGGGTTGATCTGCCCACACACCAGATTAAACACCCCGTGCACCCAGTTGACCCCAAGTCCCCACAAAGAAACAACAACAACAAC	GGUACUAUGUACCAAAGGGGGACUUGGCACGGUCAACUGGAACGUGCACGGGGUUGAUCUGCCCACACACCAGAUUAAACACCCCGUGCACCCAGUUGACCCCAAGUCCCCACAAAGAAACAACAACAACAAC	(((((...)))))....((((((((((...((((((((((...((((((((((((((((((.........))))))))...))))))))))))))))))))))))))))))......................
LocalEnergy_H1_1407	TTCTAATACGACTCACTATAGGTACTATGTACCAAAGGTGGAGTGAGCACGTGCCATAGGAACGGGCAGCCTGGCCGCCCCGCGGCACACAGGCTGCCCCCTATGGCACCTCACTCCACACAAAGAAACAACAACAACAAC	GGUACUAUGUACCAAAGGUGGAGUGAGCACGUGCCAUAGGAACGGGCAGCCUGGCCGCCCCGCGGCACACAGGCUGCCCCCUAUGGCACCUCACUCCACACAAAGAAACAACAACAACAAC	(((((...)))))....((((((((((...((((((((((...(((((((((((((((...)))))...))))))))))))))))))))))))))))))......................
LocalEnergy_H1_1408	TTCTAATACGACTCACTATAGGTACTATGTACCAAAGGCTGAGGTAGCACGGACAACTTGAACGCTGCTCGAGATGATTATAAGCCCCACCGCTTATAATCATACACTCGAGCAGCCAAGTTGTCCCTACCTCAGCACAAAGAAACAACAACAACAAC	GGUACUAUGUACCAAAGGCUGAGGUAGCACGGACAACUUGAACGCUGCUCGAGAUGAUUAUAAGCCCCACCGCUUAUAAUCAUACACUCGAGCAGCCAAGUUGUCCCUACCUCAGCACAAAGAAACAACAACAACAAC	(((((...)))))....((((((((((...((((((((((...((((((((((((((((((((((......))))))))))))...))))))))))))))))))))))))))))))......................
LocalEnergy_H1_1409	TTCTAATACGACTCACTATAGGTACTATGTACCAAAGGACCAGGACGCACGACAATCCGGAACGCCGCGATCGGAGACCTAGACACACCCTAGGTCTCACACGATCGCGGCCCGGATTGTCCGTCCTGGTCACAAAGAAACAACAACAACAAC	GGUACUAUGUACCAAAGGACCAGGACGCACGACAAUCCGGAACGCCGCGAUCGGAGACCUAGACACACCCUAGGUCUCACACGAUCGCGGCCCGGAUUGUCCGUCCUGGUCACAAAGAAACAACAACAACAAC	(((((...)))))....((((((((((...((((((((((...(((((((((((((((((((.......)))))))))...))))))))))))))))))))))))))))))......................
LocalEnergy_H1_1410	TTCTAATACGACTCACTATAGGTACTATGTACCAAAGGCTCGCCCGGCACGGCGCCGTCGAACGACCTAGTAGGGGCGGGGGCACCACAACCCCCCGCCCACACTACTAGGTCCGACGGCGCCCCGGGCGAGCACAAAGAAACAACAACAACAAC	GGUACUAUGUACCAAAGGCUCGCCCGGCACGGCGCCGUCGAACGACCUAGUAGGGGCGGGGGCACCACAACCCCCCGCCCACACUACUAGGUCCGACGGCGCCCCGGGCGAGCACAAAGAAACAACAACAACAAC	(((((...)))))....((((((((((...((((((((((...(((((((((((((((((((.........)))))))))...))))))))))))))))))))))))))))))......................
LocalEnergy_H1_1411	TTCTAATACGACTCACTATAGGTACTATGTACCAAAGGGCAGTTGCGCACGCCAAGACCGAACGCCGGTAGGGGAGTCCCACCAAAACACTCACACCCTACCGGCCGGTCTTGGCCGCAACTGCCACAAAGAAACAACAACAACAAC	GGUACUAUGUACCAAAGGGCAGUUGCGCACGCCAAGACCGAACGCCGGUAGGGGAGUCCCACCAAAACACUCACACCCUACCGGCCGGUCUUGGCCGCAACUGCCACAAAGAAACAACAACAACAAC	(((((...)))))....((((((((((...((((((((((...((((((((((((((...........))))...))))))))))))))))))))))))))))))......................
LocalEnergy_H1_1412	TTCTAATACGACTCACTATAGGTACTATGTACCAAAGGCAAGCATCGCACGTAACGGAGGAACGACCACCTAGCGTCCCCCCCCCCCGGATGACACTAGGTGGTCCCTCCGTTACCGATGCTTGCACAAAGAAACAACAACAACAAC	GGUACUAUGUACCAAAGGCAAGCAUCGCACGUAACGGAGGAACGACCACCUAGCGUCCCCCCCCCCCGGAUGACACUAGGUGGUCCCUCCGUUACCGAUGCUUGCACAAAGAAACAACAACAACAAC	(((((...)))))....((((((((((...((((((((((...(((((((((((((((.........)))))...))))))))))))))))))))))))))))))......................
LocalEnergy_H1_1413	TTCTAATACGACTCACTATAGGTACTATGTACCAAAGGTCTGCACTGCACGTGATAGGGGAACGGCGGGGTGGTCCGCAAGCCCACGCTTGCGGAACACCACCCCGCCCCCCTATCACCAGTGCAGACACAAAGAAACAACAACAACAAC	GGUACUAUGUACCAAAGGUCUGCACUGCACGUGAUAGGGGAACGGCGGGGUGGUCCGCAAGCCCACGCUUGCGGAACACCACCCCGCCCCCCUAUCACCAGUGCAGACACAAAGAAACAACAACAACAAC	(((((...)))))....((((((((((...((((((((((...(((((((((((((((((((....)))))))))...))))))))))))))))))))))))))))))......................
LocalEnergy_H1_1414	TTCTAATACGACTCACTATAGGTACTATGTACCAAAGGCGGGGGTCGCACGCTTATTAGGAACGACCACATAGTTTACATCCACTCCCCCCCCCAGTGGATGTAAAACACTATGTGGTCCCTAATAAGCCGACCCCCGCACAAAGAAACAACAACAACAAC	GGUACUAUGUACCAAAGGCGGGGGUCGCACGCUUAUUAGGAACGACCACAUAGUUUACAUCCACUCCCCCCCCCAGUGGAUGUAAAACACUAUGUGGUCCCUAAUAAGCCGACCCCCGCACAAAGAAACAACAACAACAAC	(((((...)))))....((((((((((...((((((((((...((((((((((((((((((((((.........))))))))))))...))))))))))))))))))))))))))))))......................
LocalEnergy_H1_1415	TTCTAATACGACTCACTATAGGTACTATGTACCAAAGGTGCATGAAGCACGTAACGGAGGAACGCTAGTAGCGCGCGCTCAAAACCCCCACTGAGCGCGACACGCTACTAGCCCTCCGTTACCTTCATGCACACAAAGAAACAACAACAACAAC	GGUACUAUGUACCAAAGGUGCAUGAAGCACGUAACGGAGGAACGCUAGUAGCGCGCGCUCAAAACCCCCACUGAGCGCGACACGCUACUAGCCCUCCGUUACCUUCAUGCACACAAAGAAACAACAACAACAAC	(((((...)))))....((((((((((...((((((((((...((((((((((((((((((..........))))))))...))))))))))))))))))))))))))))))......................
LocalEnergy_H1_1416	TTCTAATACGACTCACTATAGGTACTATGTACCAAAGGGTGGCGGGGCACGCCTCCGTAGAACGATTTAGATGTGCGCCCCGCAACACATCTAAATCCTACGGAGGCCCCCGCCACCACAAAGAAACAACAACAACAAC	GGUACUAUGUACCAAAGGGUGGCGGGGCACGCCUCCGUAGAACGAUUUAGAUGUGCGCCCCGCAACACAUCUAAAUCCUACGGAGGCCCCCGCCACCACAAAGAAACAACAACAACAAC	(((((...)))))....((((((((((...((((((((((...((((((((((((((...))))...))))))))))))))))))))))))))))))......................
LocalEnergy_H1_1417	TTCTAATACGACTCACTATAGGTACTATGTACCAAAGGGGGGTGCTGCACGGTTCCGCCGAACGCGTCCGGTGTTATAGTACCCTATTATAAACACACCGGACGCCGGCGGAACCCAGCACCCCCACAAAGAAACAACAACAACAAC	GGUACUAUGUACCAAAGGGGGGUGCUGCACGGUUCCGCCGAACGCGUCCGGUGUUAUAGUACCCUAUUAUAAACACACCGGACGCCGGCGGAACCCAGCACCCCCACAAAGAAACAACAACAACAAC	(((((...)))))....((((((((((...((((((((((...((((((((((((((((((...))))))))...))))))))))))))))))))))))))))))......................
LocalEnergy_H1_1418	TTCTAATACGACTCACTATAGGTACTATGTACCAAAGGACGCTCATGCACGCATGTTGCGAACGGGCAGCCTGTGTATAATCCCCACACACGATTATATAACACAGGCTGCCCCGCAACATGCCATGAGCGTCACAAAGAAACAACAACAACAAC	GGUACUAUGUACCAAAGGACGCUCAUGCACGCAUGUUGCGAACGGGCAGCCUGUGUAUAAUCCCCACACACGAUUAUAUAACACAGGCUGCCCCGCAACAUGCCAUGAGCGUCACAAAGAAACAACAACAACAAC	(((((...)))))....((((((((((...((((((((((...(((((((((((((((((((.........)))))))))...))))))))))))))))))))))))))))))......................
LocalEnergy_H1_1419	TTCTAATACGACTCACTATAGGTACTATGTACCAAAGGTCTGCACTGCACGAAGTCCTCGAACGCCGGTAGGGGGGGGCCAAAACCACCCCCACACCCTACCGGCCGAGGACTTCCAGTGCAGACACAAAGAAACAACAACAACAAC	GGUACUAUGUACCAAAGGUCUGCACUGCACGAAGUCCUCGAACGCCGGUAGGGGGGGGCCAAAACCACCCCCACACCCUACCGGCCGAGGACUUCCAGUGCAGACACAAAGAAACAACAACAACAAC	(((((...)))))....((((((((((...((((((((((...(((((((((((((((.........)))))...))))))))))))))))))))))))))))))......................
LocalEnergy_H1_1420	TTCTAATACGACTCACTATAGGTACTATGTACCAAAGGCCCGCAGAGCACGAACTCGATGAACGCGGCCCACGGTGCCGGCCCCCCCCCTGGTACACACGTGGGCCGCCATCGAGTTCCTCTGCGGGCACAAAGAAACAACAACAACAAC	GGUACUAUGUACCAAAGGCCCGCAGAGCACGAACUCGAUGAACGCGGCCCACGGUGCCGGCCCCCCCCCUGGUACACACGUGGGCCGCCAUCGAGUUCCUCUGCGGGCACAAAGAAACAACAACAACAAC	(((((...)))))....((((((((((...((((((((((...(((((((((((((((((........)))))))...))))))))))))))))))))))))))))))......................
LocalEnergy_H1_1421	TTCTAATACGACTCACTATAGGTACTATGTACCAAAGGGTCCTTGGGCACGGGCATACGGAACGGCCTGTGCGTGAACAGTCCAAAACCAATTGTTCAACACGCACAGGCCCCGTATGCCCCCCAAGGACCACAAAGAAACAACAACAACAAC	GGUACUAUGUACCAAAGGGUCCUUGGGCACGGGCAUACGGAACGGCCUGUGCGUGAACAGUCCAAAACCAAUUGUUCAACACGCACAGGCCCCGUAUGCCCCCCAAGGACCACAAAGAAACAACAACAACAAC	(((((...)))))....((((((((((...((((((((((...((((((((((((((((((.........))))))))...))))))))))))))))))))))))))))))......................
LocalEnergy_H1_1422	TTCTAATACGACTCACTATAGGTACTATGTACCAAAGGCCCATCCTGCACGGAGGCAGTGAACGGCGAGAGGGGCCGCGGACACCCGCGGCACACCCTCTCGCCCACTGCCTCCCAGGATGGGCACAAAGAAACAACAACAACAAC	GGUACUAUGUACCAAAGGCCCAUCCUGCACGGAGGCAGUGAACGGCGAGAGGGGCCGCGGACACCCGCGGCACACCCUCUCGCCCACUGCCUCCCAGGAUGGGCACAAAGAAACAACAACAACAAC	(((((...)))))....((((((((((...((((((((((...(((((((((((((((((....)))))))...))))))))))))))))))))))))))))))......................
LocalEnergy_H1_1423	TTCTAATACGACTCACTATAGGTACTATGTACCAAAGGGTCGGTCAGCACGGGGAGCCGGAACGCCCGTACCGGACAAGATGTACCCCTACATCTTGTCACACGGTACGGGCCCGGCTCCCCCTGACCGACCACAAAGAAACAACAACAACAAC	GGUACUAUGUACCAAAGGGUCGGUCAGCACGGGGAGCCGGAACGCCCGUACCGGACAAGAUGUACCCCUACAUCUUGUCACACGGUACGGGCCCGGCUCCCCCUGACCGACCACAAAGAAACAACAACAACAAC	(((((...)))))....((((((((((...((((((((((...(((((((((((((((((((((....)))))))))))...))))))))))))))))))))))))))))))......................
LocalEnergy_H1_1424	TTCTAATACGACTCACTATAGGTACTATGTACCAAAGGAGTCTCGCGCACGACAGGTATGAACGTTTGTACAGATTTGATCCCCCCCCCCCATCAAATACACTGTACAAACCATACCTGTCCGCGAGACTCACAAAGAAACAACAACAACAAC	GGUACUAUGUACCAAAGGAGUCUCGCGCACGACAGGUAUGAACGUUUGUACAGAUUUGAUCCCCCCCCCCCAUCAAAUACACUGUACAAACCAUACCUGUCCGCGAGACUCACAAAGAAACAACAACAACAAC	(((((...)))))....((((((((((...((((((((((...(((((((((((((((((...........)))))))...))))))))))))))))))))))))))))))......................
LocalEnergy_H1_1425	TTCTAATACGACTCACTATAGGTACTATGTACCAAAGGCGCATTAAGCACGATTGGGTCGAACGCGTCCGGTGGAATAACCCACACATTTACACACCGGACGCCGACCCAATCCTTAATGCGCACAAAGAAACAACAACAACAAC	GGUACUAUGUACCAAAGGCGCAUUAAGCACGAUUGGGUCGAACGCGUCCGGUGGAAUAACCCACACAUUUACACACCGGACGCCGACCCAAUCCUUAAUGCGCACAAAGAAACAACAACAACAAC	(((((...)))))....((((((((((...((((((((((...((((((((((((((.........))))...))))))))))))))))))))))))))))))......................
LocalEnergy_H1_1426	TTCTAATACGACTCACTATAGGTACTATGTACCAAAGGCACACAGCGCACGTTCCTCTAGAACGCTCCGCGGGATTATTAAAACAACCTTAATAATACACCCGCGGAGCCTAGAGGAACCGCTGTGTGCACAAAGAAACAACAACAACAAC	GGUACUAUGUACCAAAGGCACACAGCGCACGUUCCUCUAGAACGCUCCGCGGGAUUAUUAAAACAACCUUAAUAAUACACCCGCGGAGCCUAGAGGAACCGCUGUGUGCACAAAGAAACAACAACAACAAC	(((((...)))))....((((((((((...((((((((((...((((((((((((((((((.......))))))))...))))))))))))))))))))))))))))))......................
LocalEnergy_H1_1427	TTCTAATACGACTCACTATAGGTACTATGTACCAAAGGGTCGGTCAGCACGGTCACGTCGAACGACCTAGTAGACGCACAGCGTACACTACTAGGTCCGACGTGACCCTGACCGACCACAAAGAAACAACAACAACAAC	GGUACUAUGUACCAAAGGGUCGGUCAGCACGGUCACGUCGAACGACCUAGUAGACGCACAGCGUACACUACUAGGUCCGACGUGACCCUGACCGACCACAAAGAAACAACAACAACAAC	(((((...)))))....((((((((((...((((((((((...((((((((((((((...))))...))))))))))))))))))))))))))))))......................
LocalEnergy_H1_1428	TTCTAATACGACTCACTATAGGTACTATGTACCAAAGGGTCCGCACGCACGGCGCCATTGAACGGCAGAGGGGGTCACCGTAGGGCCCCCCCTACGGTGACACACCCCTCTGCCCAATGGCGCCCGTGCGGACCACAAAGAAACAACAACAACAAC	GGUACUAUGUACCAAAGGGUCCGCACGCACGGCGCCAUUGAACGGCAGAGGGGGUCACCGUAGGGCCCCCCCUACGGUGACACACCCCUCUGCCCAAUGGCGCCCGUGCGGACCACAAAGAAACAACAACAACAAC	(((((...)))))....((((((((((...((((((((((...((((((((((((((((((((((....))))))))))))...))))))))))))))))))))))))))))))......................
LocalEnergy_H1_1429	TTCTAATACGACTCACTATAGGTACTATGTACCAAAGGGTCCTTGGGCACGCTGCCGAAGAACGGCGGGGTGGGGTGCCACCAACCAACACAGTGGCACCACACCACCCCGCCCTTCGGCAGCCCCAAGGACCACAAAGAAACAACAACAACAAC	GGUACUAUGUACCAAAGGGUCCUUGGGCACGCUGCCGAAGAACGGCGGGGUGGGGUGCCACCAACCAACACAGUGGCACCACACCACCCCGCCCUUCGGCAGCCCCAAGGACCACAAAGAAACAACAACAACAAC	(((((...)))))....((((((((((...((((((((((...((((((((((((((((((...........))))))))...))))))))))))))))))))))))))))))......................
LocalEnergy_H1_1430	TTCTAATACGACTCACTATAGGTACTATGTACCAAAGGGTCGGTCAGCACGCGGAGCGCGAACGCCGGTAGGGTAGAACCCATTCTAACACCCTACCGGCCGCGCTCCGCCTGACCGACCACAAAGAAACAACAACAACAAC	GGUACUAUGUACCAAAGGGUCGGUCAGCACGCGGAGCGCGAACGCCGGUAGGGUAGAACCCAUUCUAACACCCUACCGGCCGCGCUCCGCCUGACCGACCACAAAGAAACAACAACAACAAC	(((((...)))))....((((((((((...((((((((((...(((((((((((((((....)))))...))))))))))))))))))))))))))))))......................
LocalEnergy_H1_1431	TTCTAATACGACTCACTATAGGTACTATGTACCAAAGGCAGGACTCGCACGGGAAAAGAGAACGAAGCAACCGAGTTTGTCAACCAACACAATAAATTACACGGTTGCTTCCTCTTTTCCCCGAGTCCTGCACAAAGAAACAACAACAACAAC	GGUACUAUGUACCAAAGGCAGGACUCGCACGGGAAAAGAGAACGAAGCAACCGAGUUUGUCAACCAACACAAUAAAUUACACGGUUGCUUCCUCUUUUCCCCGAGUCCUGCACAAAGAAACAACAACAACAAC	(((((...)))))....((((((((((...((((((((((...(((((((((((((((((...........)))))))...))))))))))))))))))))))))))))))......................
LocalEnergy_H1_1432	TTCTAATACGACTCACTATAGGTACTATGTACCAAAGGCATGAACTGCACGTGCAGAGGGAACGGAGCCACCGATTGGCCTACCCACCACCAGGCTAATACACGGTGGCTCCCCCTCTGCACCAGTTCATGCACAAAGAAACAACAACAACAAC	GGUACUAUGUACCAAAGGCAUGAACUGCACGUGCAGAGGGAACGGAGCCACCGAUUGGCCUACCCACCACCAGGCUAAUACACGGUGGCUCCCCCUCUGCACCAGUUCAUGCACAAAGAAACAACAACAACAAC	(((((...)))))....((((((((((...((((((((((...((((((((((((((((((..........))))))))...))))))))))))))))))))))))))))))......................
LocalEnergy_H1_1433	TTCTAATACGACTCACTATAGGTACTATGTACCAAAGGTATCGCATGCACGGTCGCCCGGAACGGCAGAGGGGTGTATCGGTTAACAATAATTGATATAACACCCCTCTGCCCCGGGCGACCCATGCGATACACAAAGAAACAACAACAACAAC	GGUACUAUGUACCAAAGGUAUCGCAUGCACGGUCGCCCGGAACGGCAGAGGGGUGUAUCGGUUAACAAUAAUUGAUAUAACACCCCUCUGCCCCGGGCGACCCAUGCGAUACACAAAGAAACAACAACAACAAC	(((((...)))))....((((((((((...((((((((((...(((((((((((((((((((((....)))))))))))...))))))))))))))))))))))))))))))......................
LocalEnergy_H1_1434	TTCTAATACGACTCACTATAGGTACTATGTACCAAAGGCAACGGGGGCACGGGCATACGGAACGGCCTGTGCGGCGGCACCCGCACACGCACAGGCCCCGTATGCCCCCCCCGTTGCACAAAGAAACAACAACAACAAC	GGUACUAUGUACCAAAGGCAACGGGGGCACGGGCAUACGGAACGGCCUGUGCGGCGGCACCCGCACACGCACAGGCCCCGUAUGCCCCCCCCGUUGCACAAAGAAACAACAACAACAAC	(((((...)))))....((((((((((...((((((((((...((((((((((((((...))))...))))))))))))))))))))))))))))))......................
LocalEnergy_H1_1435	TTCTAATACGACTCACTATAGGTACTATGTACCAAAGGCGTTCGGAGCACGACAGGTATGAACGACCGGCTGGATTGACGCCCCCCCCCCCGTCAATACACCAGCCGGTCCATACCTGTCCTCCGAACGCACAAAGAAACAACAACAACAAC	GGUACUAUGUACCAAAGGCGUUCGGAGCACGACAGGUAUGAACGACCGGCUGGAUUGACGCCCCCCCCCCCGUCAAUACACCAGCCGGUCCAUACCUGUCCUCCGAACGCACAAAGAAACAACAACAACAAC	(((((...)))))....((((((((((...((((((((((...(((((((((((((((((..........)))))))...))))))))))))))))))))))))))))))......................
LocalEnergy_H1_1436	TTCTAATACGACTCACTATAGGTACTATGTACCAAAGGTGCATGAAGCACGCCGCATGTGAACGGCGTGAACGAAACATTGTCCACGACAATGTTTACACGTTCACGCCCACATGCGGCCTTCATGCACACAAAGAAACAACAACAACAAC	GGUACUAUGUACCAAAGGUGCAUGAAGCACGCCGCAUGUGAACGGCGUGAACGAAACAUUGUCCACGACAAUGUUUACACGUUCACGCCCACAUGCGGCCUUCAUGCACACAAAGAAACAACAACAACAAC	(((((...)))))....((((((((((...((((((((((...((((((((((((((((((((...))))))))))...))))))))))))))))))))))))))))))......................
LocalEnergy_H1_1437	TTCTAATACGACTCACTATAGGTACTATGTACCAAAGGCTCGCAACGCACGATTGGCACGAACGTGCGAGCAGCAAACCTTTCTCCCAGAGAAAGGTTTGACACTGCTCGCACCGTGCCAATCCGTTGCGAGCACAAAGAAACAACAACAACAAC	GGUACUAUGUACCAAAGGCUCGCAACGCACGAUUGGCACGAACGUGCGAGCAGCAAACCUUUCUCCCAGAGAAAGGUUUGACACUGCUCGCACCGUGCCAAUCCGUUGCGAGCACAAAGAAACAACAACAACAAC	(((((...)))))....((((((((((...((((((((((...((((((((((((((((((((((...))))))))))))...))))))))))))))))))))))))))))))......................
LocalEnergy_H1_1438	TTCTAATACGACTCACTATAGGTACTATGTACCAAAGGAAAGGTGCGCACGGTCGCCCGGAACGAAGCAACCGGGACGGTGCCGCCCCCCCCGCGGCACCGTCCACACGGTTGCTTCCCGGGCGACCCGCACCTTTCACAAAGAAACAACAACAACAAC	GGUACUAUGUACCAAAGGAAAGGUGCGCACGGUCGCCCGGAACGAAGCAACCGGGACGGUGCCGCCCCCCCCGCGGCACCGUCCACACGGUUGCUUCCCGGGCGACCCGCACCUUUCACAAAGAAACAACAACAACAAC	(((((...)))))....((((((((((...((((((((((...((((((((((((((((((((((.......))))))))))))...))))))))))))))))))))))))))))))......................
LocalEnergy_H1_1439	TTCTAATACGACTCACTATAGGTACTATGTACCAAAGGGAGAGCATGCACGGCACATCAGAACGAAGCAACCGGACGAACCCCAAAACGTCACACGGTTGCTTCCTGATGTGCCCATGCTCTCCACAAAGAAACAACAACAACAAC	GGUACUAUGUACCAAAGGGAGAGCAUGCACGGCACAUCAGAACGAAGCAACCGGACGAACCCCAAAACGUCACACGGUUGCUUCCUGAUGUGCCCAUGCUCUCCACAAAGAAACAACAACAACAAC	(((((...)))))....((((((((((...((((((((((...((((((((((((((..........))))...))))))))))))))))))))))))))))))......................
LocalEnergy_H1_1440	TTCTAATACGACTCACTATAGGTACTATGTACCAAAGGACACCTGGGCACGGAACGCGGGAACGGCCACCTAGCTCCGGGCACCCCAAACCCGGAGACACTAGGTGGCCCCCGCGTTCCCCCAGGTGTCACAAAGAAACAACAACAACAAC	GGUACUAUGUACCAAAGGACACCUGGGCACGGAACGCGGGAACGGCCACCUAGCUCCGGGCACCCCAAACCCGGAGACACUAGGUGGCCCCCGCGUUCCCCCAGGUGUCACAAAGAAACAACAACAACAAC	(((((...)))))....((((((((((...((((((((((...(((((((((((((((((.........)))))))...))))))))))))))))))))))))))))))......................
LocalEnergy_H1_1441	TTCTAATACGACTCACTATAGGTACTATGTACCAAAGGCGTTCGGAGCACGACACACACGAACGTCATGTATGATTTAAAACCCACACTTAAATACACATACATGACCGTGTGTGTCCTCCGAACGCACAAAGAAACAACAACAACAAC	GGUACUAUGUACCAAAGGCGUUCGGAGCACGACACACACGAACGUCAUGUAUGAUUUAAAACCCACACUUAAAUACACAUACAUGACCGUGUGUGUCCUCCGAACGCACAAAGAAACAACAACAACAAC	(((((...)))))....((((((((((...((((((((((...((((((((((((((((.........))))))...))))))))))))))))))))))))))))))......................
LocalEnergy_H1_1442	TTCTAATACGACTCACTATAGGTACTATGTACCAAAGGGCATCGCGGCACGGTTCCTCTGAACGAAGCAACCGGCCCGAGGACCCACCACCCCTCGGGCACACGGTTGCTTCCAGAGGAACCCCGCGATGCCACAAAGAAACAACAACAACAAC	GGUACUAUGUACCAAAGGGCAUCGCGGCACGGUUCCUCUGAACGAAGCAACCGGCCCGAGGACCCACCACCCCUCGGGCACACGGUUGCUUCCAGAGGAACCCCGCGAUGCCACAAAGAAACAACAACAACAAC	(((((...)))))....((((((((((...((((((((((...((((((((((((((((((..........))))))))...))))))))))))))))))))))))))))))......................
LocalEnergy_H1_1443	TTCTAATACGACTCACTATAGGTACTATGTACCAAAGGCGTTCGGAGCACGGGGTGACGGAACGCGAGCGGGGGTTGGCCCCCCCCCCCAACACACCCCGCTCGCCCGTCACCCCCTCCGAACGCACAAAGAAACAACAACAACAAC	GGUACUAUGUACCAAAGGCGUUCGGAGCACGGGGUGACGGAACGCGAGCGGGGGUUGGCCCCCCCCCCCAACACACCCCGCUCGCCCGUCACCCCCUCCGAACGCACAAAGAAACAACAACAACAAC	(((((...)))))....((((((((((...((((((((((...(((((((((((((((.........)))))...))))))))))))))))))))))))))))))......................
LocalEnergy_H1_1444	TTCTAATACGACTCACTATAGGTACTATGTACCAAAGGACCAGGACGCACGACAGGTATGAACGTTCAGTCAGAATTAACCCACCCACAATTACACTGACTGAACCATACCTGTCCGTCCTGGTCACAAAGAAACAACAACAACAAC	GGUACUAUGUACCAAAGGACCAGGACGCACGACAGGUAUGAACGUUCAGUCAGAAUUAACCCACCCACAAUUACACUGACUGAACCAUACCUGUCCGUCCUGGUCACAAAGAAACAACAACAACAAC	(((((...)))))....((((((((((...((((((((((...((((((((((((((...........))))...))))))))))))))))))))))))))))))......................
LocalEnergy_H1_1445	TTCTAATACGACTCACTATAGGTACTATGTACCAAAGGGGGGTGCTGCACGGCCCGGCAGAACGTTCAGTCAGGGGTCGGCCTCCCCCCCCCCAGGCCGACCCACACTGACTGAACCTGCCGGGCCCAGCACCCCCACAAAGAAACAACAACAACAAC	GGUACUAUGUACCAAAGGGGGGUGCUGCACGGCCCGGCAGAACGUUCAGUCAGGGGUCGGCCUCCCCCCCCCCAGGCCGACCCACACUGACUGAACCUGCCGGGCCCAGCACCCCCACAAAGAAACAACAACAACAAC	(((((...)))))....((((((((((...((((((((((...((((((((((((((((((((..........))))))))))...))))))))))))))))))))))))))))))......................
LocalEnergy_H1_1446	TTCTAATACGACTCACTATAGGTACTATGTACCAAAGGTTCAGGAAGCACGCCTCCGTAGAACGGGGGCCCGGGCCGACCCCAGTCGGCACACCGGGCCCCCCTACGGAGGCCTTCCTGAACACAAAGAAACAACAACAACAAC	GGUACUAUGUACCAAAGGUUCAGGAAGCACGCCUCCGUAGAACGGGGGCCCGGGCCGACCCCAGUCGGCACACCGGGCCCCCCUACGGAGGCCUUCCUGAACACAAAGAAACAACAACAACAAC	(((((...)))))....((((((((((...((((((((((...((((((((((((((((....))))))...))))))))))))))))))))))))))))))......................
LocalEnergy_H1_1447	TTCTAATACGACTCACTATAGGTACTATGTACCAAAGGTTGGGATTGCACGGCTGTCATGAACGATTTAGATGCCTTAGCAGTGGCCCCCACTGCTAAGGACACATCTAAATCCATGACAGCCCAATCCCAACACAAAGAAACAACAACAACAAC	GGUACUAUGUACCAAAGGUUGGGAUUGCACGGCUGUCAUGAACGAUUUAGAUGCCUUAGCAGUGGCCCCCACUGCUAAGGACACAUCUAAAUCCAUGACAGCCCAAUCCCAACACAAAGAAACAACAACAACAAC	(((((...)))))....((((((((((...((((((((((...((((((((((((((((((((((...))))))))))))...))))))))))))))))))))))))))))))......................
LocalEnergy_H1_1448	TTCTAATACGACTCACTATAGGTACTATGTACCAAAGGCTAGACTGGCACGAGTCCCGAGAACGCTGTGCCCGGGACCGATAAACCCACCCACTATCGGTCCACACGGGCACAGCCTCGGGACTCCCAGTCTAGCACAAAGAAACAACAACAACAAC	GGUACUAUGUACCAAAGGCUAGACUGGCACGAGUCCCGAGAACGCUGUGCCCGGGACCGAUAAACCCACCCACUAUCGGUCCACACGGGCACAGCCUCGGGACUCCCAGUCUAGCACAAAGAAACAACAACAACAAC	(((((...)))))....((((((((((...((((((((((...(((((((((((((((((((...........)))))))))...))))))))))))))))))))))))))))))......................
LocalEnergy_H1_1449	TTCTAATACGACTCACTATAGGTACTATGTACCAAAGGGTCCGCACGCACGAATCCTGGGAACGTCGTACATGTTGGAACCACAAACGGTTCCAAACACATGTACGACCCCAGGATTCCGTGCGGACCACAAAGAAACAACAACAACAAC	GGUACUAUGUACCAAAGGGUCCGCACGCACGAAUCCUGGGAACGUCGUACAUGUUGGAACCACAAACGGUUCCAAACACAUGUACGACCCCAGGAUUCCGUGCGGACCACAAAGAAACAACAACAACAAC	(((((...)))))....((((((((((...((((((((((...((((((((((((((((((......))))))))...))))))))))))))))))))))))))))))......................
LocalEnergy_H1_1450	TTCTAATACGACTCACTATAGGTACTATGTACCAAAGGTTCGGAGTGCACGGGCGCATGGAACGTAGCCAGGGTAAATGTTCCCACCAACATTTAACACCCTGGCTACCCATGCGCCCCACTCCGAACACAAAGAAACAACAACAACAAC	GGUACUAUGUACCAAAGGUUCGGAGUGCACGGGCGCAUGGAACGUAGCCAGGGUAAAUGUUCCCACCAACAUUUAACACCCUGGCUACCCAUGCGCCCCACUCCGAACACAAAGAAACAACAACAACAAC	(((((...)))))....((((((((((...((((((((((...((((((((((((((((((......))))))))...))))))))))))))))))))))))))))))......................
LocalEnergy_H1_1451	TTCTAATACGACTCACTATAGGTACTATGTACCAAAGGCTGAGGTAGCACGACCTAAGCGAACGCGTAGTAAGATATTCCCCCAAAATATACACTTACTACGCCGCTTAGGTCCTACCTCAGCACAAAGAAACAACAACAACAAC	GGUACUAUGUACCAAAGGCUGAGGUAGCACGACCUAAGCGAACGCGUAGUAAGAUAUUCCCCCAAAAUAUACACUUACUACGCCGCUUAGGUCCUACCUCAGCACAAAGAAACAACAACAACAAC	(((((...)))))....((((((((((...((((((((((...(((((((((((((((.......)))))...))))))))))))))))))))))))))))))......................
LocalEnergy_H1_1452	TTCTAATACGACTCACTATAGGTACTATGTACCAAAGGGGATGATTGCACGCGGAGCGCGAACGCCCGTACCGAGAGACCGTAAAACTACGGTCTCTACACGGTACGGGCCGCGCTCCGCCAATCATCCCACAAAGAAACAACAACAACAAC	GGUACUAUGUACCAAAGGGGAUGAUUGCACGCGGAGCGCGAACGCCCGUACCGAGAGACCGUAAAACUACGGUCUCUACACGGUACGGGCCGCGCUCCGCCAAUCAUCCCACAAAGAAACAACAACAACAAC	(((((...)))))....((((((((((...((((((((((...((((((((((((((((((((....))))))))))...))))))))))))))))))))))))))))))......................
LocalEnergy_H1_1453	TTCTAATACGACTCACTATAGGTACTATGTACCAAAGGCGCATTAAGCACGGACAACTTGAACGGCCAGCCCGGTTAAATTATTTCCCCCCCCAAATAATTTAATACACGGGCTGGCCCAAGTTGTCCCTTAATGCGCACAAAGAAACAACAACAACAAC	GGUACUAUGUACCAAAGGCGCAUUAAGCACGGACAACUUGAACGGCCAGCCCGGUUAAAUUAUUUCCCCCCCCAAAUAAUUUAAUACACGGGCUGGCCCAAGUUGUCCCUUAAUGCGCACAAAGAAACAACAACAACAAC	(((((...)))))....((((((((((...((((((((((...((((((((((((((((((((((........))))))))))))...))))))))))))))))))))))))))))))......................
LocalEnergy_H1_1454	TTCTAATACGACTCACTATAGGTACTATGTACCAAAGGTTGGGATTGCACGAATCCTGGGAACGCGACCCTAGTGTGCGACACACCGCACAACACTAGGGTCGCCCCAGGATTCCAATCCCAACACAAAGAAACAACAACAACAAC	GGUACUAUGUACCAAAGGUUGGGAUUGCACGAAUCCUGGGAACGCGACCCUAGUGUGCGACACACCGCACAACACUAGGGUCGCCCCAGGAUUCCAAUCCCAACACAAAGAAACAACAACAACAAC	(((((...)))))....((((((((((...((((((((((...((((((((((((((((......))))))...))))))))))))))))))))))))))))))......................
LocalEnergy_H1_1455	TTCTAATACGACTCACTATAGGTACTATGTACCAAAGGTCACACGCGCACGATTGGGTCGAACGCGTCCGGTGAAATGATAGCTCCAACACAAGCTATCATTTACACACCGGACGCCGACCCAATCCGCGTGTGACACAAAGAAACAACAACAACAAC	GGUACUAUGUACCAAAGGUCACACGCGCACGAUUGGGUCGAACGCGUCCGGUGAAAUGAUAGCUCCAACACAAGCUAUCAUUUACACACCGGACGCCGACCCAAUCCGCGUGUGACACAAAGAAACAACAACAACAAC	(((((...)))))....((((((((((...((((((((((...(((((((((((((((((((((........)))))))))))...))))))))))))))))))))))))))))))......................
LocalEnergy_H1_1456	TTCTAATACGACTCACTATAGGTACTATGTACCAAAGGACGTCGTAGCACGATGTAGAGGAACGGTTGACTCGAAGCAGCGGCCCCAACCGGGCCGCTGCTTACACGAGTCAACCCCTCTACATCCTACGACGTCACAAAGAAACAACAACAACAAC	GGUACUAUGUACCAAAGGACGUCGUAGCACGAUGUAGAGGAACGGUUGACUCGAAGCAGCGGCCCCAACCGGGCCGCUGCUUACACGAGUCAACCCCUCUACAUCCUACGACGUCACAAAGAAACAACAACAACAAC	(((((...)))))....((((((((((...((((((((((...((((((((((((((((((((((.....))))))))))))...))))))))))))))))))))))))))))))......................
LocalEnergy_H1_1457	TTCTAATACGACTCACTATAGGTACTATGTACCAAAGGACAAGTGTGCACGGGGTGACGGAACGGCTAGTAGGGGGTAATTTCCCACCAAAATTACCTACACCTACTAGCCCCGTCACCCCCACACTTGTCACAAAGAAACAACAACAACAAC	GGUACUAUGUACCAAAGGACAAGUGUGCACGGGGUGACGGAACGGCUAGUAGGGGGUAAUUUCCCACCAAAAUUACCUACACCUACUAGCCCCGUCACCCCCACACUUGUCACAAAGAAACAACAACAACAAC	(((((...)))))....((((((((((...((((((((((...(((((((((((((((((((.......)))))))))...))))))))))))))))))))))))))))))......................
LocalEnergy_H1_1458	TTCTAATACGACTCACTATAGGTACTATGTACCAAAGGTCCCCACTGCACGGTCTAACTGAACGCTTGGACAGTTACGAGGGCCACTCTTGTAAACACTGTCCAAGCCAGTTAGACCCAGTGGGGACACAAAGAAACAACAACAACAAC	GGUACUAUGUACCAAAGGUCCCCACUGCACGGUCUAACUGAACGCUUGGACAGUUACGAGGGCCACUCUUGUAAACACUGUCCAAGCCAGUUAGACCCAGUGGGGACACAAAGAAACAACAACAACAAC	(((((...)))))....((((((((((...((((((((((...(((((((((((((((((((...)))))))))...))))))))))))))))))))))))))))))......................
LocalEnergy_H1_1459	TTCTAATACGACTCACTATAGGTACTATGTACCAAAGGTTCGGAGTGCACGGTTCCGCCGAACGGCGGGGTGGCGAAGTTGACAACCCATAACTTTGACACCACCCCGCCCGGCGGAACCCACTCCGAACACAAAGAAACAACAACAACAAC	GGUACUAUGUACCAAAGGUUCGGAGUGCACGGUUCCGCCGAACGGCGGGGUGGCGAAGUUGACAACCCAUAACUUUGACACCACCCCGCCCGGCGGAACCCACUCCGAACACAAAGAAACAACAACAACAAC	(((((...)))))....((((((((((...((((((((((...((((((((((((((((((........))))))))...))))))))))))))))))))))))))))))......................
LocalEnergy_H1_1460	TTCTAATACGACTCACTATAGGTACTATGTACCAAAGGTTCGCAACGCACGAGACCACAGAACGGCCAGCCCGGACTTCGAACCCCCCCACCGAAGTCACACGGGCTGGCCCTGTGGTCTCCGTTGCGAACACAAAGAAACAACAACAACAAC	GGUACUAUGUACCAAAGGUUCGCAACGCACGAGACCACAGAACGGCCAGCCCGGACUUCGAACCCCCCCACCGAAGUCACACGGGCUGGCCCUGUGGUCUCCGUUGCGAACACAAAGAAACAACAACAACAAC	(((((...)))))....((((((((((...((((((((((...(((((((((((((((((...........)))))))...))))))))))))))))))))))))))))))......................
LocalEnergy_H1_1461	TTCTAATACGACTCACTATAGGTACTATGTACCAAAGGGGCTAAGGGCACGGGCGCATGGAACGCACCTGCGGACGCAATGATACCCTATTATTGTGTACACCGCAGGTGCCCATGCGCCCCCCTTAGCCCACAAAGAAACAACAACAACAAC	GGUACUAUGUACCAAAGGGGCUAAGGGCACGGGCGCAUGGAACGCACCUGCGGACGCAAUGAUACCCUAUUAUUGUGUACACCGCAGGUGCCCAUGCGCCCCCCUUAGCCCACAAAGAAACAACAACAACAAC	(((((...)))))....((((((((((...((((((((((...(((((((((((((((((((((...)))))))))))...))))))))))))))))))))))))))))))......................
LocalEnergy_H1_1462	TTCTAATACGACTCACTATAGGTACTATGTACCAAAGGTTCGGAGTGCACGATTGATCGGAACGTTACCCGTGATAGTATGCACCCAAACATACTATACACACGGGTAACCCGATCAATCCACTCCGAACACAAAGAAACAACAACAACAAC	GGUACUAUGUACCAAAGGUUCGGAGUGCACGAUUGAUCGGAACGUUACCCGUGAUAGUAUGCACCCAAACAUACUAUACACACGGGUAACCCGAUCAAUCCACUCCGAACACAAAGAAACAACAACAACAAC	(((((...)))))....((((((((((...((((((((((...((((((((((((((((((........))))))))...))))))))))))))))))))))))))))))......................
LocalEnergy_H1_1463	TTCTAATACGACTCACTATAGGTACTATGTACCAAAGGACGTCGTAGCACGGAGTCACCGAACGCGTCCGGTGTTTCGTTACAACAACACCTAATGAAAACACACCGGACGCCGGTGACTCCCTACGACGTCACAAAGAAACAACAACAACAAC	GGUACUAUGUACCAAAGGACGUCGUAGCACGGAGUCACCGAACGCGUCCGGUGUUUCGUUACAACAACACCUAAUGAAAACACACCGGACGCCGGUGACUCCCUACGACGUCACAAAGAAACAACAACAACAAC	(((((...)))))....((((((((((...((((((((((...((((((((((((((((((..........))))))))...))))))))))))))))))))))))))))))......................
LocalEnergy_H1_1464	TTCTAATACGACTCACTATAGGTACTATGTACCAAAGGAGGCTTGAGCACGGCGGCACGGAACGCACGCGGAGACAGTTTACACAAACTGTACACTCCGCGTGCCCGTGCCGCCCTCAAGCCTCACAAAGAAACAACAACAACAAC	GGUACUAUGUACCAAAGGAGGCUUGAGCACGGCGGCACGGAACGCACGCGGAGACAGUUUACACAAACUGUACACUCCGCGUGCCCGUGCCGCCCUCAAGCCUCACAAAGAAACAACAACAACAAC	(((((...)))))....((((((((((...((((((((((...(((((((((((((((((....)))))))...))))))))))))))))))))))))))))))......................
LocalEnergy_H1_1465	TTCTAATACGACTCACTATAGGTACTATGTACCAAAGGCCGTGTGGGCACGTCTTGAGGGAACGTGTCCGTAGAATGTGTAGACCCCCCTCTACACATTACACTACGGACACCCCTCAAGACCCCACACGGCACAAAGAAACAACAACAACAAC	GGUACUAUGUACCAAAGGCCGUGUGGGCACGUCUUGAGGGAACGUGUCCGUAGAAUGUGUAGACCCCCCUCUACACAUUACACUACGGACACCCCUCAAGACCCCACACGGCACAAAGAAACAACAACAACAAC	(((((...)))))....((((((((((...((((((((((...((((((((((((((((((((......))))))))))...))))))))))))))))))))))))))))))......................
LocalEnergy_H1_1466	TTCTAATACGACTCACTATAGGTACTATGTACCAAAGGTTCAGGAAGCACGCTAGGTTTGAACGGTCACCCTGCGGCCGCGCCAACACGCGGTCGACACAGGGTGACCCAAACCTAGCCTTCCTGAACACAAAGAAACAACAACAACAAC	GGUACUAUGUACCAAAGGUUCAGGAAGCACGCUAGGUUUGAACGGUCACCCUGCGGCCGCGCCAACACGCGGUCGACACAGGGUGACCCAAACCUAGCCUUCCUGAACACAAAGAAACAACAACAACAAC	(((((...)))))....((((((((((...((((((((((...((((((((((((((((((......))))))))...))))))))))))))))))))))))))))))......................
LocalEnergy_H1_1467	TTCTAATACGACTCACTATAGGTACTATGTACCAAAGGTTCAGGAAGCACGCTTTGCGTGAACGCCACGGAAGGTTTACTTTTAACCCACACAAAAGTAAACACACTTCCGTGGCCACGCAAAGCCTTCCTGAACACAAAGAAACAACAACAACAAC	GGUACUAUGUACCAAAGGUUCAGGAAGCACGCUUUGCGUGAACGCCACGGAAGGUUUACUUUUAACCCACACAAAAGUAAACACACUUCCGUGGCCACGCAAAGCCUUCCUGAACACAAAGAAACAACAACAACAAC	(((((...)))))....((((((((((...((((((((((...((((((((((((((((((((.........))))))))))...))))))))))))))))))))))))))))))......................
LocalEnergy_H1_1468	TTCTAATACGACTCACTATAGGTACTATGTACCAAAGGTCACACGCGCACGTAACGGAGGAACGGCGGGGTGGGTTATAGCTGGCCCCCCCAGCTATAATACACCACCCCGCCCCTCCGTTACCGCGTGTGACACAAAGAAACAACAACAACAAC	GGUACUAUGUACCAAAGGUCACACGCGCACGUAACGGAGGAACGGCGGGGUGGGUUAUAGCUGGCCCCCCCAGCUAUAAUACACCACCCCGCCCCUCCGUUACCGCGUGUGACACAAAGAAACAACAACAACAAC	(((((...)))))....((((((((((...((((((((((...(((((((((((((((((((((.....)))))))))))...))))))))))))))))))))))))))))))......................
LocalEnergy_H1_1469	TTCTAATACGACTCACTATAGGTACTATGTACCAAAGGACACCTGGGCACGATTGATCGGAACGTCATGTATGTAGTCAGATCCCCCCCCCCCATTTGACTAACACATACATGACCCGATCAATCCCCAGGTGTCACAAAGAAACAACAACAACAAC	GGUACUAUGUACCAAAGGACACCUGGGCACGAUUGAUCGGAACGUCAUGUAUGUAGUCAGAUCCCCCCCCCCCAUUUGACUAACACAUACAUGACCCGAUCAAUCCCCAGGUGUCACAAAGAAACAACAACAACAAC	(((((...)))))....((((((((((...((((((((((...(((((((((((((((((((...........)))))))))...))))))))))))))))))))))))))))))......................
LocalEnergy_H1_1470	TTCTAATACGACTCACTATAGGTACTATGTACCAAAGGAATTACCAGCACGAAGCTTCTGAACGCCACGGAAGTGAATAAACAACAAAATTATTTAACACTTCCGTGGCCAGAAGCTTCCTGGTAATTCACAAAGAAACAACAACAACAAC	GGUACUAUGUACCAAAGGAAUUACCAGCACGAAGCUUCUGAACGCCACGGAAGUGAAUAAACAACAAAAUUAUUUAACACUUCCGUGGCCAGAAGCUUCCUGGUAAUUCACAAAGAAACAACAACAACAAC	(((((...)))))....((((((((((...((((((((((...(((((((((((((((((.........)))))))...))))))))))))))))))))))))))))))......................
LocalEnergy_H1_1471	TTCTAATACGACTCACTATAGGTACTATGTACCAAAGGCCCGCAGAGCACGCTTTGCGGGAACGGGCAGCCTGCCGTGGGAGCCCCCCCCCCCTCCCACGGACACAGGCTGCCCCCCGCAAAGCCTCTGCGGGCACAAAGAAACAACAACAACAAC	GGUACUAUGUACCAAAGGCCCGCAGAGCACGCUUUGCGGGAACGGGCAGCCUGCCGUGGGAGCCCCCCCCCCCUCCCACGGACACAGGCUGCCCCCCGCAAAGCCUCUGCGGGCACAAAGAAACAACAACAACAAC	(((((...)))))....((((((((((...((((((((((...(((((((((((((((((((..........)))))))))...))))))))))))))))))))))))))))))......................
LocalEnergy_H1_1472	TTCTAATACGACTCACTATAGGTACTATGTACCAAAGGCAAGCGCCGCACGCGGACAGAGAACGCCGGTAGGGACCGGCAACCCGGTACACCCTACCGGCCTCTGTCCGCCGGCGCTTGCACAAAGAAACAACAACAACAAC	GGUACUAUGUACCAAAGGCAAGCGCCGCACGCGGACAGAGAACGCCGGUAGGGACCGGCAACCCGGUACACCCUACCGGCCUCUGUCCGCCGGCGCUUGCACAAAGAAACAACAACAACAAC	(((((...)))))....((((((((((...((((((((((...(((((((((((((((....)))))...))))))))))))))))))))))))))))))......................
LocalEnergy_H1_1473	TTCTAATACGACTCACTATAGGTACTATGTACCAAAGGCCGGCAACGCACGGAACGCGGGAACGGAGGGCATGCCCATGTCAACCCCACCACATGGGACACATGCCCTCCCCCGCGTTCCCGTTGCCGGCACAAAGAAACAACAACAACAAC	GGUACUAUGUACCAAAGGCCGGCAACGCACGGAACGCGGGAACGGAGGGCAUGCCCAUGUCAACCCCACCACAUGGGACACAUGCCCUCCCCCGCGUUCCCGUUGCCGGCACAAAGAAACAACAACAACAAC	(((((...)))))....((((((((((...((((((((((...(((((((((((((((((..........)))))))...))))))))))))))))))))))))))))))......................
LocalEnergy_H1_1474	TTCTAATACGACTCACTATAGGTACTATGTACCAAAGGCTCGCCCGGCACGGCACCTCTGAACGCGTAGTAAGATAATATGACACCAACTGTTATATTATACACTTACTACGCCAGAGGTGCCCCGGGCGAGCACAAAGAAACAACAACAACAAC	GGUACUAUGUACCAAAGGCUCGCCCGGCACGGCACCUCUGAACGCGUAGUAAGAUAAUAUGACACCAACUGUUAUAUUAUACACUUACUACGCCAGAGGUGCCCCGGGCGAGCACAAAGAAACAACAACAACAAC	(((((...)))))....((((((((((...((((((((((...(((((((((((((((((((((.....)))))))))))...))))))))))))))))))))))))))))))......................
LocalEnergy_H1_1475	TTCTAATACGACTCACTATAGGTACTATGTACCAAAGGTTGCTAGGGCACGTAACGGAGGAACGCTTGGACAGTTGGCTCCCCACCGAGTCAAACACTGTCCAAGCCCTCCGTTACCCCTAGCAACACAAAGAAACAACAACAACAAC	GGUACUAUGUACCAAAGGUUGCUAGGGCACGUAACGGAGGAACGCUUGGACAGUUGGCUCCCCACCGAGUCAAACACUGUCCAAGCCCUCCGUUACCCCUAGCAACACAAAGAAACAACAACAACAAC	(((((...)))))....((((((((((...((((((((((...(((((((((((((((((......)))))))...))))))))))))))))))))))))))))))......................
LocalEnergy_H1_1476	TTCTAATACGACTCACTATAGGTACTATGTACCAAAGGTTCGGGTTGCACGTCTCACGCGAACGGCTAGTAGGTAGGCATTCTTACAACAAAGAATGCCTAACACCTACTAGCCCGCGTGAGACCAACCCGAACACAAAGAAACAACAACAACAAC	GGUACUAUGUACCAAAGGUUCGGGUUGCACGUCUCACGCGAACGGCUAGUAGGUAGGCAUUCUUACAACAAAGAAUGCCUAACACCUACUAGCCCGCGUGAGACCAACCCGAACACAAAGAAACAACAACAACAAC	(((((...)))))....((((((((((...((((((((((...(((((((((((((((((((((......)))))))))))...))))))))))))))))))))))))))))))......................
LocalEnergy_H1_1477	TTCTAATACGACTCACTATAGGTACTATGTACCAAAGGCTCGCCCGGCACGATTGGCACGAACGTGACACCAGCATATTTCCCAAATATGACACTGGTGTCACCGTGCCAATCCCGGGCGAGCACAAAGAAACAACAACAACAAC	GGUACUAUGUACCAAAGGCUCGCCCGGCACGAUUGGCACGAACGUGACACCAGCAUAUUUCCCAAAUAUGACACUGGUGUCACCGUGCCAAUCCCGGGCGAGCACAAAGAAACAACAACAACAAC	(((((...)))))....((((((((((...((((((((((...(((((((((((((((((...)))))))...))))))))))))))))))))))))))))))......................
LocalEnergy_H1_1478	TTCTAATACGACTCACTATAGGTACTATGTACCAAAGGCCACAATGGCACGGCGCCATTGAACGCCCGTACCGTAGTAGGATCCACAAACCATCCTACTAACACGGTACGGGCCAATGGCGCCCCATTGTGGCACAAAGAAACAACAACAACAAC	GGUACUAUGUACCAAAGGCCACAAUGGCACGGCGCCAUUGAACGCCCGUACCGUAGUAGGAUCCACAAACCAUCCUACUAACACGGUACGGGCCAAUGGCGCCCCAUUGUGGCACAAAGAAACAACAACAACAAC	(((((...)))))....((((((((((...((((((((((...(((((((((((((((((((.........)))))))))...))))))))))))))))))))))))))))))......................
LocalEnergy_H1_1479	TTCTAATACGACTCACTATAGGTACTATGTACCAAAGGCATGAACTGCACGACAATCCGGAACGATTTAGATGTAATAAAGTACCCACCTACTTTATTAACACATCTAAATCCCGGATTGTCCAGTTCATGCACAAAGAAACAACAACAACAAC	GGUACUAUGUACCAAAGGCAUGAACUGCACGACAAUCCGGAACGAUUUAGAUGUAAUAAAGUACCCACCUACUUUAUUAACACAUCUAAAUCCCGGAUUGUCCAGUUCAUGCACAAAGAAACAACAACAACAAC	(((((...)))))....((((((((((...((((((((((...((((((((((((((((((((......))))))))))...))))))))))))))))))))))))))))))......................
LocalEnergy_H1_1480	TTCTAATACGACTCACTATAGGTACTATGTACCAAAGGCTCGCAACGCACGCCGGTCCAGAACGGCCTGTGCGAAGTCTGGCAACCAAACCCAGACTTACACGCACAGGCCCTGGACCGGCCGTTGCGAGCACAAAGAAACAACAACAACAAC	GGUACUAUGUACCAAAGGCUCGCAACGCACGCCGGUCCAGAACGGCCUGUGCGAAGUCUGGCAACCAAACCCAGACUUACACGCACAGGCCCUGGACCGGCCGUUGCGAGCACAAAGAAACAACAACAACAAC	(((((...)))))....((((((((((...((((((((((...((((((((((((((((((.........))))))))...))))))))))))))))))))))))))))))......................
LocalEnergy_H1_1481	TTCTAATACGACTCACTATAGGTACTATGTACCAAAGGCGCATTAAGCACGACAGGTATGAACGCTGTGCCCGACTCGCCTGGTGCACCACCACCAGGCGAGTACACGGGCACAGCCATACCTGTCCTTAATGCGCACAAAGAAACAACAACAACAAC	GGUACUAUGUACCAAAGGCGCAUUAAGCACGACAGGUAUGAACGCUGUGCCCGACUCGCCUGGUGCACCACCACCAGGCGAGUACACGGGCACAGCCAUACCUGUCCUUAAUGCGCACAAAGAAACAACAACAACAAC	(((((...)))))....((((((((((...((((((((((...((((((((((((((((((((((......))))))))))))...))))))))))))))))))))))))))))))......................
LocalEnergy_H1_1482	TTCTAATACGACTCACTATAGGTACTATGTACCAAAGGAGGCGGGCGCACGCATGTTGCGAACGTCTCAGCCGATTTCCATGAGGAACACCCCAATCTCATGGAAATACACGGCTGAGACCGCAACATGCCGCCCGCCTCACAAAGAAACAACAACAACAAC	GGUACUAUGUACCAAAGGAGGCGGGCGCACGCAUGUUGCGAACGUCUCAGCCGAUUUCCAUGAGGAACACCCCAAUCUCAUGGAAAUACACGGCUGAGACCGCAACAUGCCGCCCGCCUCACAAAGAAACAACAACAACAAC	(((((...)))))....((((((((((...((((((((((...((((((((((((((((((((((..........))))))))))))...))))))))))))))))))))))))))))))......................
LocalEnergy_H1_1483	TTCTAATACGACTCACTATAGGTACTATGTACCAAAGGTTCTACTCGCACGCCGTGCTTGAACGACCGGCTGGAATTCAACAAATTACACCAGCCGGTCCAAGCACGGCCGAGTAGAACACAAAGAAACAACAACAACAAC	GGUACUAUGUACCAAAGGUUCUACUCGCACGCCGUGCUUGAACGACCGGCUGGAAUUCAACAAAUUACACCAGCCGGUCCAAGCACGGCCGAGUAGAACACAAAGAAACAACAACAACAAC	(((((...)))))....((((((((((...((((((((((...((((((((((((((.....))))...))))))))))))))))))))))))))))))......................
LocalEnergy_H1_1484	TTCTAATACGACTCACTATAGGTACTATGTACCAAAGGCAACTTCCGCACGGCCGGCCGGAACGCCGGTAGGGAGTGCACAACCTGCACTACACCCTACCGGCCCGGCCGGCCCGGAAGTTGCACAAAGAAACAACAACAACAAC	GGUACUAUGUACCAAAGGCAACUUCCGCACGGCCGGCCGGAACGCCGGUAGGGAGUGCACAACCUGCACUACACCCUACCGGCCCGGCCGGCCCGGAAGUUGCACAAAGAAACAACAACAACAAC	(((((...)))))....((((((((((...((((((((((...((((((((((((((((.....))))))...))))))))))))))))))))))))))))))......................
LocalEnergy_H1_1485	TTCTAATACGACTCACTATAGGTACTATGTACCAAAGGCCCGCAGAGCACGACACACACGAACGCGGACCATGAAATTACACCACAAAATTTACACATGGTCCGCCGTGTGTGTCCTCTGCGGGCACAAAGAAACAACAACAACAAC	GGUACUAUGUACCAAAGGCCCGCAGAGCACGACACACACGAACGCGGACCAUGAAAUUACACCACAAAAUUUACACAUGGUCCGCCGUGUGUGUCCUCUGCGGGCACAAAGAAACAACAACAACAAC	(((((...)))))....((((((((((...((((((((((...(((((((((((((((.........)))))...))))))))))))))))))))))))))))))......................
LocalEnergy_H1_1486	TTCTAATACGACTCACTATAGGTACTATGTACCAAAGGACCAGGACGCACGGGGTGACGGAACGGCCTACTCGAACGCCCCAACCAGGCGTTACACGAGTAGGCCCCGTCACCCCCGTCCTGGTCACAAAGAAACAACAACAACAAC	GGUACUAUGUACCAAAGGACCAGGACGCACGGGGUGACGGAACGGCCUACUCGAACGCCCCAACCAGGCGUUACACGAGUAGGCCCCGUCACCCCCGUCCUGGUCACAAAGAAACAACAACAACAAC	(((((...)))))....((((((((((...((((((((((...((((((((((((((((.......))))))...))))))))))))))))))))))))))))))......................
LocalEnergy_H1_1487	TTCTAATACGACTCACTATAGGTACTATGTACCAAAGGACAAGTGTGCACGAATTGTGGGAACGCGGGCGAAGGTTACCCACCACAACGGTAACACACTTCGCCCGCCCCACAATTCCACACTTGTCACAAAGAAACAACAACAACAAC	GGUACUAUGUACCAAAGGACAAGUGUGCACGAAUUGUGGGAACGCGGGCGAAGGUUACCCACCACAACGGUAACACACUUCGCCCGCCCCACAAUUCCACACUUGUCACAAAGAAACAACAACAACAAC	(((((...)))))....((((((((((...((((((((((...((((((((((((((((.........))))))...))))))))))))))))))))))))))))))......................
LocalEnergy_H1_1488	TTCTAATACGACTCACTATAGGTACTATGTACCAAAGGAGGCATGGGCACGTAACGGAGGAACGGCGAGAGGGGACTTAGTTAAAACCATAACTAAGTTACACCCTCTCGCCCCTCCGTTACCCCATGCCTCACAAAGAAACAACAACAACAAC	GGUACUAUGUACCAAAGGAGGCAUGGGCACGUAACGGAGGAACGGCGAGAGGGGACUUAGUUAAAACCAUAACUAAGUUACACCCUCUCGCCCCUCCGUUACCCCAUGCCUCACAAAGAAACAACAACAACAAC	(((((...)))))....((((((((((...((((((((((...((((((((((((((((((((......))))))))))...))))))))))))))))))))))))))))))......................
LocalEnergy_H1_1489	TTCTAATACGACTCACTATAGGTACTATGTACCAAAGGGTGGCGGGGCACGGCACCTCTGAACGCGTAGTAAGCTACGTCCCCCACGTAGACACTTACTACGCCAGAGGTGCCCCCCGCCACCACAAAGAAACAACAACAACAAC	GGUACUAUGUACCAAAGGGUGGCGGGGCACGGCACCUCUGAACGCGUAGUAAGCUACGUCCCCCACGUAGACACUUACUACGCCAGAGGUGCCCCCCGCCACCACAAAGAAACAACAACAACAAC	(((((...)))))....((((((((((...((((((((((...((((((((((((((((.....))))))...))))))))))))))))))))))))))))))......................
LocalEnergy_H1_1490	TTCTAATACGACTCACTATAGGTACTATGTACCAAAGGGGTGAGACGCACGGTCAACTGGAACGTCTCCCCAGCCGCACACGCGGACACTGGGGAGACCCAGTTGACCCGTCTCACCCACAAAGAAACAACAACAACAAC	GGUACUAUGUACCAAAGGGGUGAGACGCACGGUCAACUGGAACGUCUCCCCAGCCGCACACGCGGACACUGGGGAGACCCAGUUGACCCGUCUCACCCACAAAGAAACAACAACAACAAC	(((((...)))))....((((((((((...((((((((((...((((((((((((((....))))...))))))))))))))))))))))))))))))......................
LocalEnergy_H1_1491	TTCTAATACGACTCACTATAGGTACTATGTACCAAAGGTCACATCCGCACGTGCAGAGGGAACGCCGCCTCCGATGGCGCCGGGCCCCCCCCCCCGGCGCCATACACGGAGGCGGCCCCTCTGCACCGGATGTGACACAAAGAAACAACAACAACAAC	GGUACUAUGUACCAAAGGUCACAUCCGCACGUGCAGAGGGAACGCCGCCUCCGAUGGCGCCGGGCCCCCCCCCCCGGCGCCAUACACGGAGGCGGCCCCUCUGCACCGGAUGUGACACAAAGAAACAACAACAACAAC	(((((...)))))....((((((((((...((((((((((...(((((((((((((((((((((........)))))))))))...))))))))))))))))))))))))))))))......................
LocalEnergy_H1_1492	TTCTAATACGACTCACTATAGGTACTATGTACCAAAGGCATGAACTGCACGGTCTAACTGAACGGAGCCACCGTAAGGCGTAACAACCCCAACGTTTTAACACGGTGGCTCCCAGTTAGACCCAGTTCATGCACAAAGAAACAACAACAACAAC	GGUACUAUGUACCAAAGGCAUGAACUGCACGGUCUAACUGAACGGAGCCACCGUAAGGCGUAACAACCCCAACGUUUUAACACGGUGGCUCCCAGUUAGACCCAGUUCAUGCACAAAGAAACAACAACAACAAC	(((((...)))))....((((((((((...((((((((((...((((((((((((((((((..........))))))))...))))))))))))))))))))))))))))))......................
LocalEnergy_H1_1493	TTCTAATACGACTCACTATAGGTACTATGTACCAAAGGTCACACGCGCACGAGGCTCCGGAACGCGGGCGAAGCATTGTGACCACTCATAATGACACTTCGCCCGCCCGGAGCCTCCGCGTGTGACACAAAGAAACAACAACAACAAC	GGUACUAUGUACCAAAGGUCACACGCGCACGAGGCUCCGGAACGCGGGCGAAGCAUUGUGACCACUCAUAAUGACACUUCGCCCGCCCGGAGCCUCCGCGUGUGACACAAAGAAACAACAACAACAAC	(((((...)))))....((((((((((...((((((((((...((((((((((((((((((....))))))))...))))))))))))))))))))))))))))))......................
LocalEnergy_H1_1494	TTCTAATACGACTCACTATAGGTACTATGTACCAAAGGGGCTAAGGGCACGTTCCTCTAGAACGCGACCCTAGATAAATAAACACCACTTTATTTATACACTAGGGTCGCCTAGAGGAACCCCTTAGCCCACAAAGAAACAACAACAACAAC	GGUACUAUGUACCAAAGGGGCUAAGGGCACGUUCCUCUAGAACGCGACCCUAGAUAAAUAAACACCACUUUAUUUAUACACUAGGGUCGCCUAGAGGAACCCCUUAGCCCACAAAGAAACAACAACAACAAC	(((((...)))))....((((((((((...((((((((((...(((((((((((((((((((......)))))))))...))))))))))))))))))))))))))))))......................
LocalEnergy_H1_1495	TTCTAATACGACTCACTATAGGTACTATGTACCAAAGGCATGAACTGCACGGAGATGTAGAACGCCCCAGTAGCCAGGCCCCCCAAGCCTGGACACTACTGGGGCCTACATCTCCCAGTTCATGCACAAAGAAACAACAACAACAAC	GGUACUAUGUACCAAAGGCAUGAACUGCACGGAGAUGUAGAACGCCCCAGUAGCCAGGCCCCCCAAGCCUGGACACUACUGGGGCCUACAUCUCCCAGUUCAUGCACAAAGAAACAACAACAACAAC	(((((...)))))....((((((((((...((((((((((...((((((((((((((((.......))))))...))))))))))))))))))))))))))))))......................
LocalEnergy_H1_1496	TTCTAATACGACTCACTATAGGTACTATGTACCAAAGGCCCCGGACGCACGGTAGCAGTGAACGGCCAACTCGTTAGCATCACCACATGCTAAACACGAGTTGGCCCACTGCTACCCGTCCGGGGCACAAAGAAACAACAACAACAAC	GGUACUAUGUACCAAAGGCCCCGGACGCACGGUAGCAGUGAACGGCCAACUCGUUAGCAUCACCACAUGCUAAACACGAGUUGGCCCACUGCUACCCGUCCGGGGCACAAAGAAACAACAACAACAAC	(((((...)))))....((((((((((...((((((((((...(((((((((((((((((......)))))))...))))))))))))))))))))))))))))))......................
LocalEnergy_H1_1497	TTCTAATACGACTCACTATAGGTACTATGTACCAAAGGACGCTCATGCACGGCCGCGTTGAACGTGCGAGCAGACCATCAACCCCACCATGGTACACTGCTCGCACCAACGCGGCCCATGAGCGTCACAAAGAAACAACAACAACAAC	GGUACUAUGUACCAAAGGACGCUCAUGCACGGCCGCGUUGAACGUGCGAGCAGACCAUCAACCCCACCAUGGUACACUGCUCGCACCAACGCGGCCCAUGAGCGUCACAAAGAAACAACAACAACAAC	(((((...)))))....((((((((((...((((((((((...(((((((((((((((..........)))))...))))))))))))))))))))))))))))))......................
LocalEnergy_H1_1498	TTCTAATACGACTCACTATAGGTACTATGTACCAAAGGTTCGGGTTGCACGTTGTACTGGAACGACCGGCTGGTGAGTGGTATTTCCCAAATATTATTCAACACCAGCCGGTCCCAGTACAACCAACCCGAACACAAAGAAACAACAACAACAAC	GGUACUAUGUACCAAAGGUUCGGGUUGCACGUUGUACUGGAACGACCGGCUGGUGAGUGGUAUUUCCCAAAUAUUAUUCAACACCAGCCGGUCCCAGUACAACCAACCCGAACACAAAGAAACAACAACAACAAC	(((((...)))))....((((((((((...((((((((((...((((((((((((((((((((((...))))))))))))...))))))))))))))))))))))))))))))......................
LocalEnergy_H1_1499	TTCTAATACGACTCACTATAGGTACTATGTACCAAAGGGGTGAGACGCACGTTGTACTGGAACGCCAGTTTAGGATGCAAGAATTCCCCCCCCCAATTCTTGCATCACACTAAACTGGCCCAGTACAACCGTCTCACCCACAAAGAAACAACAACAACAAC	GGUACUAUGUACCAAAGGGGUGAGACGCACGUUGUACUGGAACGCCAGUUUAGGAUGCAAGAAUUCCCCCCCCCAAUUCUUGCAUCACACUAAACUGGCCCAGUACAACCGUCUCACCCACAAAGAAACAACAACAACAAC	(((((...)))))....((((((((((...((((((((((...((((((((((((((((((((((.........))))))))))))...))))))))))))))))))))))))))))))......................
LocalEnergy_H1_1500	TTCTAATACGACTCACTATAGGTACTATGTACCAAAGGTCCCCACTGCACGACAATCCGGAACGGGCAGCCTGACTCTCGTCCTACCATAGGATGAGAGTACACAGGCTGCCCCCGGATTGTCCAGTGGGGACACAAAGAAACAACAACAACAAC	GGUACUAUGUACCAAAGGUCCCCACUGCACGACAAUCCGGAACGGGCAGCCUGACUCUCGUCCUACCAUAGGAUGAGAGUACACAGGCUGCCCCCGGAUUGUCCAGUGGGGACACAAAGAAACAACAACAACAAC	(((((...)))))....((((((((((...((((((((((...((((((((((((((((((((((...))))))))))))...))))))))))))))))))))))))))))))......................
LocalEnergy_H1_1501	TTCTAATACGACTCACTATAGGTACTATGTACCAAAGGCAACTTCCGCACGGCCGCGTTGAACGCTGTGCCCGATTATAATGTAACCCCCCCTTACATTATAATACACGGGCACAGCCAACGCGGCCCGGAAGTTGCACAAAGAAACAACAACAACAAC	GGUACUAUGUACCAAAGGCAACUUCCGCACGGCCGCGUUGAACGCUGUGCCCGAUUAUAAUGUAACCCCCCCUUACAUUAUAAUACACGGGCACAGCCAACGCGGCCCGGAAGUUGCACAAAGAAACAACAACAACAAC	(((((...)))))....((((((((((...((((((((((...((((((((((((((((((((((.......))))))))))))...))))))))))))))))))))))))))))))......................
LocalEnergy_H1_1502	TTCTAATACGACTCACTATAGGTACTATGTACCAAAGGGAACTCAAGCACGGAGTTGATGAACGTTAGGAAGGCTGGGTGTACCAACCATACACTCAGACACCTTCCTAACCATCAACTCCCTTGAGTTCCACAAAGAAACAACAACAACAAC	GGUACUAUGUACCAAAGGGAACUCAAGCACGGAGUUGAUGAACGUUAGGAAGGCUGGGUGUACCAACCAUACACUCAGACACCUUCCUAACCAUCAACUCCCUUGAGUUCCACAAAGAAACAACAACAACAAC	(((((...)))))....((((((((((...((((((((((...(((((((((((((((((((.......)))))))))...))))))))))))))))))))))))))))))......................
LocalEnergy_H1_1503	TTCTAATACGACTCACTATAGGTACTATGTACCAAAGGGAACTCAAGCACGGGCACAAAGAACGACTATGGGGCAACCAACCCCAAAAGGTTGACACCCCATAGTCCTTTGTGCCCCTTGAGTTCCACAAAGAAACAACAACAACAAC	GGUACUAUGUACCAAAGGGAACUCAAGCACGGGCACAAAGAACGACUAUGGGGCAACCAACCCCAAAAGGUUGACACCCCAUAGUCCUUUGUGCCCCUUGAGUUCCACAAAGAAACAACAACAACAAC	(((((...)))))....((((((((((...((((((((((...(((((((((((((((..........)))))...))))))))))))))))))))))))))))))......................
LocalEnergy_H1_1504	TTCTAATACGACTCACTATAGGTACTATGTACCAAAGGCAACTTCCGCACGCTGCCGAAGAACGCTCCGCGGGGCAGGAGCCCCCCTCCTGCACACCCGCGGAGCCTTCGGCAGCCGGAAGTTGCACAAAGAAACAACAACAACAAC	GGUACUAUGUACCAAAGGCAACUUCCGCACGCUGCCGAAGAACGCUCCGCGGGGCAGGAGCCCCCCUCCUGCACACCCGCGGAGCCUUCGGCAGCCGGAAGUUGCACAAAGAAACAACAACAACAAC	(((((...)))))....((((((((((...((((((((((...(((((((((((((((((.....)))))))...))))))))))))))))))))))))))))))......................
LocalEnergy_H1_1505	TTCTAATACGACTCACTATAGGTACTATGTACCAAAGGGGGACTTGGCACGGCGTCATCGAACGTTGACACGGGATATCCCCCCCCCATATCACACCGTGTCAACCGATGACGCCCCAAGTCCCCACAAAGAAACAACAACAACAAC	GGUACUAUGUACCAAAGGGGGACUUGGCACGGCGUCAUCGAACGUUGACACGGGAUAUCCCCCCCCCAUAUCACACCGUGUCAACCGAUGACGCCCCAAGUCCCCACAAAGAAACAACAACAACAAC	(((((...)))))....((((((((((...((((((((((...(((((((((((((((.........)))))...))))))))))))))))))))))))))))))......................
LocalEnergy_H1_1506	TTCTAATACGACTCACTATAGGTACTATGTACCAAAGGCAACCGGCGCACGTTGAGGTCGAACGTCAGCGCCGTGTAGTCCCGGCCCCCCCCCCCGGGACTACAACACGGCGCTGACCGACCTCAACCGCCGGTTGCACAAAGAAACAACAACAACAAC	GGUACUAUGUACCAAAGGCAACCGGCGCACGUUGAGGUCGAACGUCAGCGCCGUGUAGUCCCGGCCCCCCCCCCCGGGACUACAACACGGCGCUGACCGACCUCAACCGCCGGUUGCACAAAGAAACAACAACAACAAC	(((((...)))))....((((((((((...((((((((((...(((((((((((((((((((((.........)))))))))))...))))))))))))))))))))))))))))))......................
LocalEnergy_H1_1507	TTCTAATACGACTCACTATAGGTACTATGTACCAAAGGCTATTTCCGCACGGTTCCGCCGAACGACCACATAGTAATTAACACCACCCAACTTAATTAACACTATGTGGTCCGGCGGAACCCGGAAATAGCACAAAGAAACAACAACAACAAC	GGUACUAUGUACCAAAGGCUAUUUCCGCACGGUUCCGCCGAACGACCACAUAGUAAUUAACACCACCCAACUUAAUUAACACUAUGUGGUCCGGCGGAACCCGGAAAUAGCACAAAGAAACAACAACAACAAC	(((((...)))))....((((((((((...((((((((((...(((((((((((((((((...........)))))))...))))))))))))))))))))))))))))))......................
LocalEnergy_H1_1508	TTCTAATACGACTCACTATAGGTACTATGTACCAAAGGCCCGCGTCGCACGACACACACGAACGGCTAGTAGGATAAAGTAACCCCATTATTTTATACACCTACTAGCCCGTGTGTGTCCGACGCGGGCACAAAGAAACAACAACAACAAC	GGUACUAUGUACCAAAGGCCCGCGUCGCACGACACACACGAACGGCUAGUAGGAUAAAGUAACCCCAUUAUUUUAUACACCUACUAGCCCGUGUGUGUCCGACGCGGGCACAAAGAAACAACAACAACAAC	(((((...)))))....((((((((((...((((((((((...(((((((((((((((((((.....)))))))))...))))))))))))))))))))))))))))))......................
LocalEnergy_H1_1509	TTCTAATACGACTCACTATAGGTACTATGTACCAAAGGAGGCTTGAGCACGGCGGGGGAGAACGAAGCAACCGGGACCCACACACGGTCCACACGGTTGCTTCCTCCCCCGCCCTCAAGCCTCACAAAGAAACAACAACAACAAC	GGUACUAUGUACCAAAGGAGGCUUGAGCACGGCGGGGGAGAACGAAGCAACCGGGACCCACACACGGUCCACACGGUUGCUUCCUCCCCCGCCCUCAAGCCUCACAAAGAAACAACAACAACAAC	(((((...)))))....((((((((((...((((((((((...(((((((((((((((.......)))))...))))))))))))))))))))))))))))))......................
LocalEnergy_H1_1510	TTCTAATACGACTCACTATAGGTACTATGTACCAAAGGCAAGCGCCGCACGAAGCTTCTGAACGTCGTACATGGCCCACACTGGGCACACATGTACGACCAGAAGCTTCCGGCGCTTGCACAAAGAAACAACAACAACAAC	GGUACUAUGUACCAAAGGCAAGCGCCGCACGAAGCUUCUGAACGUCGUACAUGGCCCACACUGGGCACACAUGUACGACCAGAAGCUUCCGGCGCUUGCACAAAGAAACAACAACAACAAC	(((((...)))))....((((((((((...((((((((((...(((((((((((((((...)))))...))))))))))))))))))))))))))))))......................
LocalEnergy_H1_1511	TTCTAATACGACTCACTATAGGTACTATGTACCAAAGGGCGCCACGGCACGAGACCACAGAACGGTCCGGGGGCGGCCCTGAACCCACACCAGGGCCGACACCCCCGGACCCTGTGGTCTCCCGTGGCGCCACAAAGAAACAACAACAACAAC	GGUACUAUGUACCAAAGGGCGCCACGGCACGAGACCACAGAACGGUCCGGGGGCGGCCCUGAACCCACACCAGGGCCGACACCCCCGGACCCUGUGGUCUCCCGUGGCGCCACAAAGAAACAACAACAACAAC	(((((...)))))....((((((((((...((((((((((...((((((((((((((((((.........))))))))...))))))))))))))))))))))))))))))......................
LocalEnergy_H1_1512	TTCTAATACGACTCACTATAGGTACTATGTACCAAAGGCAGGACTCGCACGCCGCATGTGAACGACTGGCCAGCTCGTAAGCCCCCCCCCCCTTACGAGACACTGGCCAGTCCACATGCGGCCGAGTCCTGCACAAAGAAACAACAACAACAAC	GGUACUAUGUACCAAAGGCAGGACUCGCACGCCGCAUGUGAACGACUGGCCAGCUCGUAAGCCCCCCCCCCCUUACGAGACACUGGCCAGUCCACAUGCGGCCGAGUCCUGCACAAAGAAACAACAACAACAAC	(((((...)))))....((((((((((...((((((((((...((((((((((((((((((..........))))))))...))))))))))))))))))))))))))))))......................
LocalEnergy_H1_1513	TTCTAATACGACTCACTATAGGTACTATGTACCAAAGGCCGTGCATGCACGCCTCCGTAGAACGGCAGAGGGGTGCAGCTGCCCCAGCTGCAACACCCCTCTGCCCTACGGAGGCCATGCACGGCACAAAGAAACAACAACAACAAC	GGUACUAUGUACCAAAGGCCGUGCAUGCACGCCUCCGUAGAACGGCAGAGGGGUGCAGCUGCCCCAGCUGCAACACCCCUCUGCCCUACGGAGGCCAUGCACGGCACAAAGAAACAACAACAACAAC	(((((...)))))....((((((((((...((((((((((...((((((((((((((((((...))))))))...))))))))))))))))))))))))))))))......................
LocalEnergy_H1_1514	TTCTAATACGACTCACTATAGGTACTATGTACCAAAGGCCACAATGGCACGGAACAGACGAACGGGTCAATCGGGGGCCCCCCCCCCCCCACACGATTGACCCCGTCTGTTCCCCATTGTGGCACAAAGAAACAACAACAACAAC	GGUACUAUGUACCAAAGGCCACAAUGGCACGGAACAGACGAACGGGUCAAUCGGGGGCCCCCCCCCCCCCACACGAUUGACCCCGUCUGUUCCCCAUUGUGGCACAAAGAAACAACAACAACAAC	(((((...)))))....((((((((((...((((((((((...((((((((((((((.........))))...))))))))))))))))))))))))))))))......................
LocalEnergy_H1_1515	TTCTAATACGACTCACTATAGGTACTATGTACCAAAGGGGCTAAGGGCACGAATATTGCGAACGACTGGCCAGCGGCGTCCACACACGCCGACACTGGCCAGTCCGCAATATTCCCCTTAGCCCACAAAGAAACAACAACAACAAC	GGUACUAUGUACCAAAGGGGCUAAGGGCACGAAUAUUGCGAACGACUGGCCAGCGGCGUCCACACACGCCGACACUGGCCAGUCCGCAAUAUUCCCCUUAGCCCACAAAGAAACAACAACAACAAC	(((((...)))))....((((((((((...((((((((((...((((((((((((((((......))))))...))))))))))))))))))))))))))))))......................
LocalEnergy_H1_1516	TTCTAATACGACTCACTATAGGTACTATGTACCAAAGGGAGGACTAGCACGGGCACAAAGAACGGCCAGCCCGGTTGTCCCGCGCCAACGCGCGGGACAACACACGGGCTGGCCCTTTGTGCCCCTAGTCCTCCACAAAGAAACAACAACAACAAC	GGUACUAUGUACCAAAGGGAGGACUAGCACGGGCACAAAGAACGGCCAGCCCGGUUGUCCCGCGCCAACGCGCGGGACAACACACGGGCUGGCCCUUUGUGCCCCUAGUCCUCCACAAAGAAACAACAACAACAAC	(((((...)))))....((((((((((...((((((((((...((((((((((((((((((((((....))))))))))))...))))))))))))))))))))))))))))))......................
LocalEnergy_H1_1517	TTCTAATACGACTCACTATAGGTACTATGTACCAAAGGGTGGCGGGGCACGGACAACTTGAACGTCGTACATGGATGATCCCCCATTATCACACATGTACGACCAAGTTGTCCCCCCGCCACCACAAAGAAACAACAACAACAAC	GGUACUAUGUACCAAAGGGUGGCGGGGCACGGACAACUUGAACGUCGUACAUGGAUGAUCCCCCAUUAUCACACAUGUACGACCAAGUUGUCCCCCCGCCACCACAAAGAAACAACAACAACAAC	(((((...)))))....((((((((((...((((((((((...((((((((((((((((.....))))))...))))))))))))))))))))))))))))))......................
LocalEnergy_H1_1518	TTCTAATACGACTCACTATAGGTACTATGTACCAAAGGCCACATACGCACGAGACCACAGAACGTTATGCCAGTGGTCCCCCCACTAACACTGGCATAACCTGTGGTCTCCGTATGTGGCACAAAGAAACAACAACAACAAC	GGUACUAUGUACCAAAGGCCACAUACGCACGAGACCACAGAACGUUAUGCCAGUGGUCCCCCCACUAACACUGGCAUAACCUGUGGUCUCCGUAUGUGGCACAAAGAAACAACAACAACAAC	(((((...)))))....((((((((((...((((((((((...((((((((((((((......))))...))))))))))))))))))))))))))))))......................
LocalEnergy_H1_1519	TTCTAATACGACTCACTATAGGTACTATGTACCAAAGGGCATTAACGCACGACTTATCCGAACGTCTCAGCCGTGTGCTCCCCCCCCCCGAGCACAACACGGCTGAGACCGGATAAGTCCGTTAATGCCACAAAGAAACAACAACAACAAC	GGUACUAUGUACCAAAGGGCAUUAACGCACGACUUAUCCGAACGUCUCAGCCGUGUGCUCCCCCCCCCCGAGCACAACACGGCUGAGACCGGAUAAGUCCGUUAAUGCCACAAAGAAACAACAACAACAAC	(((((...)))))....((((((((((...((((((((((...(((((((((((((((((.........)))))))...))))))))))))))))))))))))))))))......................
LocalEnergy_H1_1520	TTCTAATACGACTCACTATAGGTACTATGTACCAAAGGGTCCGCACGCACGGTCAACTGGAACGGCCCTGGCGACGCTCCACAGCGTACACGCCAGGGCCCCAGTTGACCCGTGCGGACCACAAAGAAACAACAACAACAAC	GGUACUAUGUACCAAAGGGUCCGCACGCACGGUCAACUGGAACGGCCCUGGCGACGCUCCACAGCGUACACGCCAGGGCCCCAGUUGACCCGUGCGGACCACAAAGAAACAACAACAACAAC	(((((...)))))....((((((((((...((((((((((...(((((((((((((((....)))))...))))))))))))))))))))))))))))))......................
LocalEnergy_H1_1521	TTCTAATACGACTCACTATAGGTACTATGTACCAAAGGGGTGGCAAGCACGGACAACTTGAACGCCGGAGGCGGTTGTGAACACAAAATTTATAACACACGCCTCCGGCCAAGTTGTCCCTTGCCACCCACAAAGAAACAACAACAACAAC	GGUACUAUGUACCAAAGGGGUGGCAAGCACGGACAACUUGAACGCCGGAGGCGGUUGUGAACACAAAAUUUAUAACACACGCCUCCGGCCAAGUUGUCCCUUGCCACCCACAAAGAAACAACAACAACAAC	(((((...)))))....((((((((((...((((((((((...((((((((((((((((((.......))))))))...))))))))))))))))))))))))))))))......................
LocalEnergy_H1_1522	TTCTAATACGACTCACTATAGGTACTATGTACCAAAGGCAACTTCCGCACGAAGCTTCTGAACGGTTGACTCGGAATAAGACCCCTTTATTCACACGAGTCAACCCAGAAGCTTCCGGAAGTTGCACAAAGAAACAACAACAACAAC	GGUACUAUGUACCAAAGGCAACUUCCGCACGAAGCUUCUGAACGGUUGACUCGGAAUAAGACCCCUUUAUUCACACGAGUCAACCCAGAAGCUUCCGGAAGUUGCACAAAGAAACAACAACAACAAC	(((((...)))))....((((((((((...((((((((((...(((((((((((((((((.....)))))))...))))))))))))))))))))))))))))))......................
LocalEnergy_H1_1523	TTCTAATACGACTCACTATAGGTACTATGTACCAAAGGCCAGAACAGCACGATTCGCGGGAACGCCGGAGGCGTCATCAACCCCAAACGATGAACACGCCTCCGGCCCCGCGAATCCTGTTCTGGCACAAAGAAACAACAACAACAAC	GGUACUAUGUACCAAAGGCCAGAACAGCACGAUUCGCGGGAACGCCGGAGGCGUCAUCAACCCCAAACGAUGAACACGCCUCCGGCCCCGCGAAUCCUGUUCUGGCACAAAGAAACAACAACAACAAC	(((((...)))))....((((((((((...((((((((((...(((((((((((((((..........)))))...))))))))))))))))))))))))))))))......................
LocalEnergy_H1_1524	TTCTAATACGACTCACTATAGGTACTATGTACCAAAGGCCAGAACAGCACGGCGCCGTCGAACGCTGTGCCCGGTGGGACCCCCCCCCCTCTCACACACGGGCACAGCCGACGGCGCCCTGTTCTGGCACAAAGAAACAACAACAACAAC	GGUACUAUGUACCAAAGGCCAGAACAGCACGGCGCCGUCGAACGCUGUGCCCGGUGGGACCCCCCCCCCUCUCACACACGGGCACAGCCGACGGCGCCCUGUUCUGGCACAAAGAAACAACAACAACAAC	(((((...)))))....((((((((((...((((((((((...((((((((((((((((..........))))))...))))))))))))))))))))))))))))))......................
LocalEnergy_H1_1525	TTCTAATACGACTCACTATAGGTACTATGTACCAAAGGCAGGACTCGCACGCCGCATGTGAACGTAGACAGTGTTATACCCCATAAACACACTGTCTACCACATGCGGCCGAGTCCTGCACAAAGAAACAACAACAACAAC	GGUACUAUGUACCAAAGGCAGGACUCGCACGCCGCAUGUGAACGUAGACAGUGUUAUACCCCAUAAACACACUGUCUACCACAUGCGGCCGAGUCCUGCACAAAGAAACAACAACAACAAC	(((((...)))))....((((((((((...((((((((((...((((((((((((((.....))))...))))))))))))))))))))))))))))))......................
LocalEnergy_H1_1526	TTCTAATACGACTCACTATAGGTACTATGTACCAAAGGCCCCGGACGCACGCCGCATGTGAACGTTAGGAAGGCGGAAGATTTGCCCTAAATTTTCTGACACCTTCCTAACCACATGCGGCCGTCCGGGGCACAAAGAAACAACAACAACAAC	GGUACUAUGUACCAAAGGCCCCGGACGCACGCCGCAUGUGAACGUUAGGAAGGCGGAAGAUUUGCCCUAAAUUUUCUGACACCUUCCUAACCACAUGCGGCCGUCCGGGGCACAAAGAAACAACAACAACAAC	(((((...)))))....((((((((((...((((((((((...(((((((((((((((((((((...)))))))))))...))))))))))))))))))))))))))))))......................
LocalEnergy_H1_1527	TTCTAATACGACTCACTATAGGTACTATGTACCAAAGGTTCGCAACGCACGGAGGCAGTGAACGCCAGAGAAGGTCATACCAACAACTATGATACACTTCTCTGGCCACTGCCTCCCGTTGCGAACACAAAGAAACAACAACAACAAC	GGUACUAUGUACCAAAGGUUCGCAACGCACGGAGGCAGUGAACGCCAGAGAAGGUCAUACCAACAACUAUGAUACACUUCUCUGGCCACUGCCUCCCGUUGCGAACACAAAGAAACAACAACAACAAC	(((((...)))))....((((((((((...((((((((((...((((((((((((((((........))))))...))))))))))))))))))))))))))))))......................
LocalEnergy_H1_1528	TTCTAATACGACTCACTATAGGTACTATGTACCAAAGGCAACTTCCGCACGATTGGCACGAACGAAGCAACCGCTAGCCCCCGCCCCGGGGGCTAGACACGGTTGCTTCCGTGCCAATCCGGAAGTTGCACAAAGAAACAACAACAACAAC	GGUACUAUGUACCAAAGGCAACUUCCGCACGAUUGGCACGAACGAAGCAACCGCUAGCCCCCGCCCCGGGGGCUAGACACGGUUGCUUCCGUGCCAAUCCGGAAGUUGCACAAAGAAACAACAACAACAAC	(((((...)))))....((((((((((...((((((((((...((((((((((((((((((((...))))))))))...))))))))))))))))))))))))))))))......................
LocalEnergy_H1_1529	TTCTAATACGACTCACTATAGGTACTATGTACCAAAGGCCCATCCTGCACGTACTCCAAGAACGCCTGCCCCGGATTAACCCCCCCACAATTACACGGGGCAGGCCTTGGAGTACCAGGATGGGCACAAAGAAACAACAACAACAAC	GGUACUAUGUACCAAAGGCCCAUCCUGCACGUACUCCAAGAACGCCUGCCCCGGAUUAACCCCCCCACAAUUACACGGGGCAGGCCUUGGAGUACCAGGAUGGGCACAAAGAAACAACAACAACAAC	(((((...)))))....((((((((((...((((((((((...((((((((((((((...........))))...))))))))))))))))))))))))))))))......................
LocalEnergy_H1_1530	TTCTAATACGACTCACTATAGGTACTATGTACCAAAGGGAGAGCATGCACGGCCGGCCGGAACGGCTAGTAGGAAAATTTATGACAACACACTCATAAATTTTACACCTACTAGCCCCGGCCGGCCCATGCTCTCCACAAAGAAACAACAACAACAAC	GGUACUAUGUACCAAAGGGAGAGCAUGCACGGCCGGCCGGAACGGCUAGUAGGAAAAUUUAUGACAACACACUCAUAAAUUUUACACCUACUAGCCCCGGCCGGCCCAUGCUCUCCACAAAGAAACAACAACAACAAC	(((((...)))))....((((((((((...((((((((((...(((((((((((((((((((((........)))))))))))...))))))))))))))))))))))))))))))......................
LocalEnergy_H1_1531	TTCTAATACGACTCACTATAGGTACTATGTACCAAAGGACCCCGCCGCACGATGTAGAGGAACGCCCCAGTAGATTACTAGCAAACCCCCACGCTAGTAATACACTACTGGGGCCCTCTACATCCGGCGGGGTCACAAAGAAACAACAACAACAAC	GGUACUAUGUACCAAAGGACCCCGCCGCACGAUGUAGAGGAACGCCCCAGUAGAUUACUAGCAAACCCCCACGCUAGUAAUACACUACUGGGGCCCUCUACAUCCGGCGGGGUCACAAAGAAACAACAACAACAAC	(((((...)))))....((((((((((...((((((((((...(((((((((((((((((((..........)))))))))...))))))))))))))))))))))))))))))......................
LocalEnergy_H1_1532	TTCTAATACGACTCACTATAGGTACTATGTACCAAAGGACACCTGGGCACGCCGGTCCAGAACGCGTTATTTGGGGCGAATGCCCCCATTTGCTTACACAAATAACGCCTGGACCGGCCCCAGGTGTCACAAAGAAACAACAACAACAAC	GGUACUAUGUACCAAAGGACACCUGGGCACGCCGGUCCAGAACGCGUUAUUUGGGGCGAAUGCCCCCAUUUGCUUACACAAAUAACGCCUGGACCGGCCCCAGGUGUCACAAAGAAACAACAACAACAAC	(((((...)))))....((((((((((...((((((((((...(((((((((((((((((((....)))))))))...))))))))))))))))))))))))))))))......................
LocalEnergy_H1_1533	TTCTAATACGACTCACTATAGGTACTATGTACCAAAGGGAGGACTAGCACGAAGCTTCTGAACGTCAGGTCAGCGTAAAAGGGCCCAGTCCTTTTACGACACTGACCTGACCAGAAGCTTCCTAGTCCTCCACAAAGAAACAACAACAACAAC	GGUACUAUGUACCAAAGGGAGGACUAGCACGAAGCUUCUGAACGUCAGGUCAGCGUAAAAGGGCCCAGUCCUUUUACGACACUGACCUGACCAGAAGCUUCCUAGUCCUCCACAAAGAAACAACAACAACAAC	(((((...)))))....((((((((((...((((((((((...(((((((((((((((((((((...)))))))))))...))))))))))))))))))))))))))))))......................
LocalEnergy_H1_1534	TTCTAATACGACTCACTATAGGTACTATGTACCAAAGGGGGACTTGGCACGGTAGCAGTGAACGCGGGCGAAGGTTTAGACACTAAATACACTTCGCCCGCCACTGCTACCCCAAGTCCCCACAAAGAAACAACAACAACAAC	GGUACUAUGUACCAAAGGGGGACUUGGCACGGUAGCAGUGAACGCGGGCGAAGGUUUAGACACUAAAUACACUUCGCCCGCCACUGCUACCCCAAGUCCCCACAAAGAAACAACAACAACAAC	(((((...)))))....((((((((((...((((((((((...((((((((((((((((...))))))...))))))))))))))))))))))))))))))......................
LocalEnergy_H1_1535	TTCTAATACGACTCACTATAGGTACTATGTACCAAAGGTTCGGGTTGCACGACTTATCCGAACGGCGAGAGGGCACGCGTACGCCCACCACAACGGCGTACGCGTGACACCCTCTCGCCCGGATAAGTCCAACCCGAACACAAAGAAACAACAACAACAAC	GGUACUAUGUACCAAAGGUUCGGGUUGCACGACUUAUCCGAACGGCGAGAGGGCACGCGUACGCCCACCACAACGGCGUACGCGUGACACCCUCUCGCCCGGAUAAGUCCAACCCGAACACAAAGAAACAACAACAACAAC	(((((...)))))....((((((((((...((((((((((...((((((((((((((((((((((.........))))))))))))...))))))))))))))))))))))))))))))......................
LocalEnergy_H1_1536	TTCTAATACGACTCACTATAGGTACTATGTACCAAAGGGTCGGTCAGCACGCCGGTCCAGAACGCGTAGTAAGCCGGCCCCACAAACGGCCGGACACTTACTACGCCTGGACCGGCCTGACCGACCACAAAGAAACAACAACAACAAC	GGUACUAUGUACCAAAGGGUCGGUCAGCACGCCGGUCCAGAACGCGUAGUAAGCCGGCCCCACAAACGGCCGGACACUUACUACGCCUGGACCGGCCUGACCGACCACAAAGAAACAACAACAACAAC	(((((...)))))....((((((((((...((((((((((...((((((((((((((((........))))))...))))))))))))))))))))))))))))))......................
LocalEnergy_H1_1537	TTCTAATACGACTCACTATAGGTACTATGTACCAAAGGCAACGCGTGCACGAATCCTGGGAACGCGACCCTAGATGAATAAACCCCCACATTCATACACTAGGGTCGCCCCAGGATTCCACGCGTTGCACAAAGAAACAACAACAACAAC	GGUACUAUGUACCAAAGGCAACGCGUGCACGAAUCCUGGGAACGCGACCCUAGAUGAAUAAACCCCCACAUUCAUACACUAGGGUCGCCCCAGGAUUCCACGCGUUGCACAAAGAAACAACAACAACAAC	(((((...)))))....((((((((((...((((((((((...((((((((((((((((..........))))))...))))))))))))))))))))))))))))))......................
LocalEnergy_H1_1538	TTCTAATACGACTCACTATAGGTACTATGTACCAAAGGCCACATACGCACGTTCCTCTAGAACGCCAGTTTAGGTCTGCTATCCCCCCCCCCCATAGCAGACACACTAAACTGGCCTAGAGGAACCGTATGTGGCACAAAGAAACAACAACAACAAC	GGUACUAUGUACCAAAGGCCACAUACGCACGUUCCUCUAGAACGCCAGUUUAGGUCUGCUAUCCCCCCCCCCCAUAGCAGACACACUAAACUGGCCUAGAGGAACCGUAUGUGGCACAAAGAAACAACAACAACAAC	(((((...)))))....((((((((((...((((((((((...(((((((((((((((((((...........)))))))))...))))))))))))))))))))))))))))))......................
LocalEnergy_H1_1539	TTCTAATACGACTCACTATAGGTACTATGTACCAAAGGGAACTCAAGCACGAGACCACAGAACGTGCACGGGGATTTACTCCAAAGTAAATACACCCCGTGCACCTGTGGTCTCCTTGAGTTCCACAAAGAAACAACAACAACAAC	GGUACUAUGUACCAAAGGGAACUCAAGCACGAGACCACAGAACGUGCACGGGGAUUUACUCCAAAGUAAAUACACCCCGUGCACCUGUGGUCUCCUUGAGUUCCACAAAGAAACAACAACAACAAC	(((((...)))))....((((((((((...((((((((((...(((((((((((((((((....)))))))...))))))))))))))))))))))))))))))......................
LocalEnergy_H1_1540	TTCTAATACGACTCACTATAGGTACTATGTACCAAAGGGGGGTGCTGCACGCATGTTGCGAACGCCCCAGTAGCGGGCCCCCCCCGACACTACTGGGGCCGCAACATGCCAGCACCCCCACAAAGAAACAACAACAACAAC	GGUACUAUGUACCAAAGGGGGGUGCUGCACGCAUGUUGCGAACGCCCCAGUAGCGGGCCCCCCCCGACACUACUGGGGCCGCAACAUGCCAGCACCCCCACAAAGAAACAACAACAACAAC	(((((...)))))....((((((((((...((((((((((...((((((((((((((.....))))...))))))))))))))))))))))))))))))......................
LocalEnergy_H1_1541	TTCTAATACGACTCACTATAGGTACTATGTACCAAAGGGAGGACTAGCACGGGTGAGCAGAACGTTTGTACAGTTGGAACCCCTAAACACTGTACAAACCTGCTCACCCCTAGTCCTCCACAAAGAAACAACAACAACAAC	GGUACUAUGUACCAAAGGGAGGACUAGCACGGGUGAGCAGAACGUUUGUACAGUUGGAACCCCUAAACACUGUACAAACCUGCUCACCCCUAGUCCUCCACAAAGAAACAACAACAACAAC	(((((...)))))....((((((((((...((((((((((...((((((((((((((.....))))...))))))))))))))))))))))))))))))......................
LocalEnergy_H1_1542	TTCTAATACGACTCACTATAGGTACTATGTACCAAAGGCAACCGGCGCACGGCGGGGGAGAACGTCTCAGCCGGCGTTGTGCCACACAACGCACACGGCTGAGACCTCCCCCGCCCGCCGGTTGCACAAAGAAACAACAACAACAAC	GGUACUAUGUACCAAAGGCAACCGGCGCACGGCGGGGGAGAACGUCUCAGCCGGCGUUGUGCCACACAACGCACACGGCUGAGACCUCCCCCGCCCGCCGGUUGCACAAAGAAACAACAACAACAAC	(((((...)))))....((((((((((...((((((((((...((((((((((((((((((...))))))))...))))))))))))))))))))))))))))))......................
LocalEnergy_H1_1543	TTCTAATACGACTCACTATAGGTACTATGTACCAAAGGATAGGGATGCACGCCTCCGTAGAACGGTCACCCTGGGATGGAAACAAACCATCATTCACACAGGGTGACCCTACGGAGGCCATCCCTATCACAAAGAAACAACAACAACAAC	GGUACUAUGUACCAAAGGAUAGGGAUGCACGCCUCCGUAGAACGGUCACCCUGGGAUGGAAACAAACCAUCAUUCACACAGGGUGACCCUACGGAGGCCAUCCCUAUCACAAAGAAACAACAACAACAAC	(((((...)))))....((((((((((...((((((((((...((((((((((((((((..........))))))...))))))))))))))))))))))))))))))......................
LocalEnergy_H1_1544	TTCTAATACGACTCACTATAGGTACTATGTACCAAAGGGTGGCGGGGCACGAGACCACAGAACGCGTCCGGTGGCCACTCCGGACAACTCCGGAGTGGCACACACCGGACGCCTGTGGTCTCCCCCGCCACCACAAAGAAACAACAACAACAAC	GGUACUAUGUACCAAAGGGUGGCGGGGCACGAGACCACAGAACGCGUCCGGUGGCCACUCCGGACAACUCCGGAGUGGCACACACCGGACGCCUGUGGUCUCCCCCGCCACCACAAAGAAACAACAACAACAAC	(((((...)))))....((((((((((...((((((((((...(((((((((((((((((((((....)))))))))))...))))))))))))))))))))))))))))))......................
LocalEnergy_H1_1545	TTCTAATACGACTCACTATAGGTACTATGTACCAAAGGCTAGACTGGCACGGGGGGTGGGAACGCCACGGAAGTGGATCCCCCCCCCATTTAACACTTCCGTGGCCCCACCCCCCCCAGTCTAGCACAAAGAAACAACAACAACAAC	GGUACUAUGUACCAAAGGCUAGACUGGCACGGGGGGUGGGAACGCCACGGAAGUGGAUCCCCCCCCCAUUUAACACUUCCGUGGCCCCACCCCCCCCAGUCUAGCACAAAGAAACAACAACAACAAC	(((((...)))))....((((((((((...((((((((((...(((((((((((((((.........)))))...))))))))))))))))))))))))))))))......................
LocalEnergy_H1_1546	TTCTAATACGACTCACTATAGGTACTATGTACCAAAGGAGGCTTGAGCACGACAGGTATGAACGCTGCTCGAGAATCAACACAAACTTGATTACACTCGAGCAGCCATACCTGTCCTCAAGCCTCACAAAGAAACAACAACAACAAC	GGUACUAUGUACCAAAGGAGGCUUGAGCACGACAGGUAUGAACGCUGCUCGAGAAUCAACACAAACUUGAUUACACUCGAGCAGCCAUACCUGUCCUCAAGCCUCACAAAGAAACAACAACAACAAC	(((((...)))))....((((((((((...((((((((((...((((((((((((((((.......))))))...))))))))))))))))))))))))))))))......................
LocalEnergy_H1_1547	TTCTAATACGACTCACTATAGGTACTATGTACCAAAGGAGGCATGGGCACGTTCCTCTAGAACGCGCTACCCGCTGTTAAATAACCACAAACTTATTTAACAGACACGGGTAGCGCCTAGAGGAACCCCATGCCTCACAAAGAAACAACAACAACAAC	GGUACUAUGUACCAAAGGAGGCAUGGGCACGUUCCUCUAGAACGCGCUACCCGCUGUUAAAUAACCACAAACUUAUUUAACAGACACGGGUAGCGCCUAGAGGAACCCCAUGCCUCACAAAGAAACAACAACAACAAC	(((((...)))))....((((((((((...((((((((((...(((((((((((((((((((((........)))))))))))...))))))))))))))))))))))))))))))......................
LocalEnergy_H1_1548	TTCTAATACGACTCACTATAGGTACTATGTACCAAAGGCGGGGGTCGCACGAGTCCCGAGAACGGCACGCCGGCGGGGGCCCCCCCCCCGCCCCCGACACCGGCGTGCCCTCGGGACTCCGACCCCCGCACAAAGAAACAACAACAACAAC	GGUACUAUGUACCAAAGGCGGGGGUCGCACGAGUCCCGAGAACGGCACGCCGGCGGGGGCCCCCCCCCCGCCCCCGACACCGGCGUGCCCUCGGGACUCCGACCCCCGCACAAAGAAACAACAACAACAAC	(((((...)))))....((((((((((...((((((((((...(((((((((((((((((.........)))))))...))))))))))))))))))))))))))))))......................
LocalEnergy_H1_1549	TTCTAATACGACTCACTATAGGTACTATGTACCAAAGGGGAGGCCGGCACGGTCGCCCGGAACGCGCTACCCGGAGGTCACCCAAAATTTCACACGGGTAGCGCCCGGGCGACCCCGGCCTCCCACAAAGAAACAACAACAACAAC	GGUACUAUGUACCAAAGGGGAGGCCGGCACGGUCGCCCGGAACGCGCUACCCGGAGGUCACCCAAAAUUUCACACGGGUAGCGCCCGGGCGACCCCGGCCUCCCACAAAGAAACAACAACAACAAC	(((((...)))))....((((((((((...((((((((((...(((((((((((((((........)))))...))))))))))))))))))))))))))))))......................
LocalEnergy_H1_1550	TTCTAATACGACTCACTATAGGTACTATGTACCAAAGGCAGCTTCGGCACGGTTCCTCTGAACGACGCACTGGCCTCCCAACGGAGGACACCAGTGCGTCCAGAGGAACCCCGAAGCTGCACAAAGAAACAACAACAACAAC	GGUACUAUGUACCAAAGGCAGCUUCGGCACGGUUCCUCUGAACGACGCACUGGCCUCCCAACGGAGGACACCAGUGCGUCCAGAGGAACCCCGAAGCUGCACAAAGAAACAACAACAACAAC	(((((...)))))....((((((((((...((((((((((...(((((((((((((((....)))))...))))))))))))))))))))))))))))))......................
LocalEnergy_H1_1551	TTCTAATACGACTCACTATAGGTACTATGTACCAAAGGGGTGGCAAGCACGTGATAGGGGAACGACCACATAGGGAAGTCAAACAAACCAGACTTTCACACTATGTGGTCCCCCTATCACCTTGCCACCCACAAAGAAACAACAACAACAAC	GGUACUAUGUACCAAAGGGGUGGCAAGCACGUGAUAGGGGAACGACCACAUAGGGAAGUCAAACAAACCAGACUUUCACACUAUGUGGUCCCCCUAUCACCUUGCCACCCACAAAGAAACAACAACAACAAC	(((((...)))))....((((((((((...((((((((((...(((((((((((((((((..........)))))))...))))))))))))))))))))))))))))))......................
LocalEnergy_H1_1552	TTCTAATACGACTCACTATAGGTACTATGTACCAAAGGCTCGCAACGCACGGAGTCACCGAACGACTATGGGGGGAATTCAACCCCACAAATTCCACACCCCATAGTCCGGTGACTCCCGTTGCGAGCACAAAGAAACAACAACAACAAC	GGUACUAUGUACCAAAGGCUCGCAACGCACGGAGUCACCGAACGACUAUGGGGGGAAUUCAACCCCACAAAUUCCACACCCCAUAGUCCGGUGACUCCCGUUGCGAGCACAAAGAAACAACAACAACAAC	(((((...)))))....((((((((((...((((((((((...((((((((((((((((..........))))))...))))))))))))))))))))))))))))))......................
LocalEnergy_H1_1553	TTCTAATACGACTCACTATAGGTACTATGTACCAAAGGCCAGAACAGCACGCGGACAGAGAACGGCCTACTCGATGATTTAATTACCCACCACCAATTAAATTATACACGAGTAGGCCCTCTGTCCGCCTGTTCTGGCACAAAGAAACAACAACAACAAC	GGUACUAUGUACCAAAGGCCAGAACAGCACGCGGACAGAGAACGGCCUACUCGAUGAUUUAAUUACCCACCACCAAUUAAAUUAUACACGAGUAGGCCCUCUGUCCGCCUGUUCUGGCACAAAGAAACAACAACAACAAC	(((((...)))))....((((((((((...((((((((((...(((((((((((((((((((((..........)))))))))))...))))))))))))))))))))))))))))))......................
LocalEnergy_H1_1554	TTCTAATACGACTCACTATAGGTACTATGTACCAAAGGGCAGTTGCGCACGGAACGTTTGAACGGGGGCCCGGGATTTTAATTAACCACAATTAAAATCACACCGGGCCCCCCAAACGTTCCCGCAACTGCCACAAAGAAACAACAACAACAAC	GGUACUAUGUACCAAAGGGCAGUUGCGCACGGAACGUUUGAACGGGGGCCCGGGAUUUUAAUUAACCACAAUUAAAAUCACACCGGGCCCCCCAAACGUUCCCGCAACUGCCACAAAGAAACAACAACAACAAC	(((((...)))))....((((((((((...((((((((((...((((((((((((((((((((......))))))))))...))))))))))))))))))))))))))))))......................
LocalEnergy_H1_1555	TTCTAATACGACTCACTATAGGTACTATGTACCAAAGGGCAGTTGCGCACGCTGCGGCCGAACGCTGTGCCCGTTATGCAAAACATAAACACGGGCACAGCCGGCCGCAGCCGCAACTGCCACAAAGAAACAACAACAACAAC	GGUACUAUGUACCAAAGGGCAGUUGCGCACGCUGCGGCCGAACGCUGUGCCCGUUAUGCAAAACAUAAACACGGGCACAGCCGGCCGCAGCCGCAACUGCCACAAAGAAACAACAACAACAAC	(((((...)))))....((((((((((...((((((((((...(((((((((((((((.....)))))...))))))))))))))))))))))))))))))......................
LocalEnergy_H1_1556	TTCTAATACGACTCACTATAGGTACTATGTACCAAAGGAATGCATGGCACGGTCTAACTGAACGTTATGCCAGAGGGTTGGGACACACTCCAACTCTACACTGGCATAACCAGTTAGACCCCATGCATTCACAAAGAAACAACAACAACAAC	GGUACUAUGUACCAAAGGAAUGCAUGGCACGGUCUAACUGAACGUUAUGCCAGAGGGUUGGGACACACUCCAACUCUACACUGGCAUAACCAGUUAGACCCCAUGCAUUCACAAAGAAACAACAACAACAAC	(((((...)))))....((((((((((...((((((((((...(((((((((((((((((((......)))))))))...))))))))))))))))))))))))))))))......................
LocalEnergy_H1_1557	TTCTAATACGACTCACTATAGGTACTATGTACCAAAGGAATGCATGGCACGGCCGCGTTGAACGACCTAGTAGATAAATACACACCCAAACTGTGTATTTATACACTACTAGGTCCAACGCGGCCCCATGCATTCACAAAGAAACAACAACAACAAC	GGUACUAUGUACCAAAGGAAUGCAUGGCACGGCCGCGUUGAACGACCUAGUAGAUAAAUACACACCCAAACUGUGUAUUUAUACACUACUAGGUCCAACGCGGCCCCAUGCAUUCACAAAGAAACAACAACAACAAC	(((((...)))))....((((((((((...((((((((((...(((((((((((((((((((((.......)))))))))))...))))))))))))))))))))))))))))))......................
LocalEnergy_H1_1558	TTCTAATACGACTCACTATAGGTACTATGTACCAAAGGTATCGCATGCACGAAGTCCTCGAACGCGGACCATGATGTTAGGCCCCCAACAACCTAACATACACATGGTCCGCCGAGGACTTCCATGCGATACACAAAGAAACAACAACAACAAC	GGUACUAUGUACCAAAGGUAUCGCAUGCACGAAGUCCUCGAACGCGGACCAUGAUGUUAGGCCCCCAACAACCUAACAUACACAUGGUCCGCCGAGGACUUCCAUGCGAUACACAAAGAAACAACAACAACAAC	(((((...)))))....((((((((((...((((((((((...((((((((((((((((((..........))))))))...))))))))))))))))))))))))))))))......................
LocalEnergy_H1_1559	TTCTAATACGACTCACTATAGGTACTATGTACCAAAGGGTCCTTGGGCACGACAGGTATGAACGCCTATAGGGCAAGGTCAACCCCCACCACCTTGACACCCTATAGGCCATACCTGTCCCCAAGGACCACAAAGAAACAACAACAACAAC	GGUACUAUGUACCAAAGGGUCCUUGGGCACGACAGGUAUGAACGCCUAUAGGGCAAGGUCAACCCCCACCACCUUGACACCCUAUAGGCCAUACCUGUCCCCAAGGACCACAAAGAAACAACAACAACAAC	(((((...)))))....((((((((((...((((((((((...((((((((((((((((...........))))))...))))))))))))))))))))))))))))))......................
LocalEnergy_H1_1560	TTCTAATACGACTCACTATAGGTACTATGTACCAAAGGATAGGGATGCACGTGCAGAGGGAACGTGACACCAGTATAGATTCCCAATTTATAACACTGGTGTCACCCCTCTGCACCATCCCTATCACAAAGAAACAACAACAACAAC	GGUACUAUGUACCAAAGGAUAGGGAUGCACGUGCAGAGGGAACGUGACACCAGUAUAGAUUCCCAAUUUAUAACACUGGUGUCACCCCUCUGCACCAUCCCUAUCACAAAGAAACAACAACAACAAC	(((((...)))))....((((((((((...((((((((((...((((((((((((((((((...))))))))...))))))))))))))))))))))))))))))......................
LocalEnergy_H1_1561	TTCTAATACGACTCACTATAGGTACTATGTACCAAAGGGAGAGCATGCACGGACAACTTGAACGTTAGGAAGGGAATAAAGCTAACCACAGCTTTATTTACACCTTCCTAACCAAGTTGTCCCATGCTCTCCACAAAGAAACAACAACAACAAC	GGUACUAUGUACCAAAGGGAGAGCAUGCACGGACAACUUGAACGUUAGGAAGGGAAUAAAGCUAACCACAGCUUUAUUUACACCUUCCUAACCAAGUUGUCCCAUGCUCUCCACAAAGAAACAACAACAACAAC	(((((...)))))....((((((((((...((((((((((...((((((((((((((((((((......))))))))))...))))))))))))))))))))))))))))))......................
LocalEnergy_H1_1562	TTCTAATACGACTCACTATAGGTACTATGTACCAAAGGTCTGCACTGCACGAATTGTGGGAACGCACGCCCTGTTGACCATCAAACACAGGGCGTGCCCCACAATTCCAGTGCAGACACAAAGAAACAACAACAACAAC	GGUACUAUGUACCAAAGGUCUGCACUGCACGAAUUGUGGGAACGCACGCCCUGUUGACCAUCAAACACAGGGCGUGCCCCACAAUUCCAGUGCAGACACAAAGAAACAACAACAACAAC	(((((...)))))....((((((((((...((((((((((...((((((((((((((...))))...))))))))))))))))))))))))))))))......................
LocalEnergy_H1_1563	TTCTAATACGACTCACTATAGGTACTATGTACCAAAGGTCCCCACTGCACGGTAGCAGTGAACGACCTAGTAGGGTCATAGACAACTCTATGACCACACTACTAGGTCCACTGCTACCCAGTGGGGACACAAAGAAACAACAACAACAAC	GGUACUAUGUACCAAAGGUCCCCACUGCACGGUAGCAGUGAACGACCUAGUAGGGUCAUAGACAACUCUAUGACCACACUACUAGGUCCACUGCUACCCAGUGGGGACACAAAGAAACAACAACAACAAC	(((((...)))))....((((((((((...((((((((((...(((((((((((((((((((....)))))))))...))))))))))))))))))))))))))))))......................
LocalEnergy_H1_1564	TTCTAATACGACTCACTATAGGTACTATGTACCAAAGGTCCCGGAAGCACGGTAGCAGTGAACGTTAGGAAGGATAACCCACCATTATACACCTTCCTAACCACTGCTACCCTTCCGGGACACAAAGAAACAACAACAACAAC	GGUACUAUGUACCAAAGGUCCCGGAAGCACGGUAGCAGUGAACGUUAGGAAGGAUAACCCACCAUUAUACACCUUCCUAACCACUGCUACCCUUCCGGGACACAAAGAAACAACAACAACAAC	(((((...)))))....((((((((((...((((((((((...((((((((((((((.......))))...))))))))))))))))))))))))))))))......................
LocalEnergy_H1_1565	TTCTAATACGACTCACTATAGGTACTATGTACCAAAGGCCGTGTGGGCACGGCGCCATTGAACGCGGGCGAAGGCTAGGTCTGGAACCCCCCCACTCAGACTTAGCACACTTCGCCCGCCAATGGCGCCCCCACACGGCACAAAGAAACAACAACAACAAC	GGUACUAUGUACCAAAGGCCGUGUGGGCACGGCGCCAUUGAACGCGGGCGAAGGCUAGGUCUGGAACCCCCCCACUCAGACUUAGCACACUUCGCCCGCCAAUGGCGCCCCCACACGGCACAAAGAAACAACAACAACAAC	(((((...)))))....((((((((((...((((((((((...(((((((((((((((((((((...........)))))))))))...))))))))))))))))))))))))))))))......................
LocalEnergy_H1_1566	TTCTAATACGACTCACTATAGGTACTATGTACCAAAGGACGCTCATGCACGGCCGGCCGGAACGGGGGCCCGGTTCACACCCCAAATGAAACACCGGGCCCCCCCGGCCGGCCCATGAGCGTCACAAAGAAACAACAACAACAAC	GGUACUAUGUACCAAAGGACGCUCAUGCACGGCCGGCCGGAACGGGGGCCCGGUUCACACCCCAAAUGAAACACCGGGCCCCCCCGGCCGGCCCAUGAGCGUCACAAAGAAACAACAACAACAAC	(((((...)))))....((((((((((...((((((((((...((((((((((((((.........))))...))))))))))))))))))))))))))))))......................
LocalEnergy_H1_1567	TTCTAATACGACTCACTATAGGTACTATGTACCAAAGGACCCCGCCGCACGGCGTGCCGGAACGCCTATAGGGCACTCACCACACAAAGTGACACCCTATAGGCCCGGCACGCCCGGCGGGGTCACAAAGAAACAACAACAACAAC	GGUACUAUGUACCAAAGGACCCCGCCGCACGGCGUGCCGGAACGCCUAUAGGGCACUCACCACACAAAGUGACACCCUAUAGGCCCGGCACGCCCGGCGGGGUCACAAAGAAACAACAACAACAAC	(((((...)))))....((((((((((...((((((((((...((((((((((((((..........))))...))))))))))))))))))))))))))))))......................
LocalEnergy_H1_1568	TTCTAATACGACTCACTATAGGTACTATGTACCAAAGGTCGAGAGCGCACGGAGGCAGTGAACGGTCCGGGGGGGCCCACCCAAACGGCCACACCCCCGGACCCACTGCCTCCCGCTCTCGACACAAAGAAACAACAACAACAAC	GGUACUAUGUACCAAAGGUCGAGAGCGCACGGAGGCAGUGAACGGUCCGGGGGGGCCCACCCAAACGGCCACACCCCCGGACCCACUGCCUCCCGCUCUCGACACAAAGAAACAACAACAACAAC	(((((...)))))....((((((((((...((((((((((...((((((((((((((.........))))...))))))))))))))))))))))))))))))......................
LocalEnergy_H1_1569	TTCTAATACGACTCACTATAGGTACTATGTACCAAAGGGTCGGTCAGCACGAATTGTGGGAACGGCGTGAACGGCGCGCGTACAAACGCGCGCACACGTTCACGCCCCCACAATTCCTGACCGACCACAAAGAAACAACAACAACAAC	GGUACUAUGUACCAAAGGGUCGGUCAGCACGAAUUGUGGGAACGGCGUGAACGGCGCGCGUACAAACGCGCGCACACGUUCACGCCCCCACAAUUCCUGACCGACCACAAAGAAACAACAACAACAAC	(((((...)))))....((((((((((...((((((((((...((((((((((((((((((....))))))))...))))))))))))))))))))))))))))))......................
LocalEnergy_H1_1570	TTCTAATACGACTCACTATAGGTACTATGTACCAAAGGCTCGCCCGGCACGGCCGGCCGGAACGAGAGTTAAGTGGGATGATGCAACCCATTATCCCAACACTTAACTCTCCCGGCCGGCCCCGGGCGAGCACAAAGAAACAACAACAACAAC	GGUACUAUGUACCAAAGGCUCGCCCGGCACGGCCGGCCGGAACGAGAGUUAAGUGGGAUGAUGCAACCCAUUAUCCCAACACUUAACUCUCCCGGCCGGCCCCGGGCGAGCACAAAGAAACAACAACAACAAC	(((((...)))))....((((((((((...((((((((((...((((((((((((((((((((.....))))))))))...))))))))))))))))))))))))))))))......................
LocalEnergy_H1_1571	TTCTAATACGACTCACTATAGGTACTATGTACCAAAGGCAACGCGTGCACGGAGGCAGTGAACGGAGCCACCGGATAAACCAACACATTTATTACACGGTGGCTCCCACTGCCTCCCACGCGTTGCACAAAGAAACAACAACAACAAC	GGUACUAUGUACCAAAGGCAACGCGUGCACGGAGGCAGUGAACGGAGCCACCGGAUAAACCAACACAUUUAUUACACGGUGGCUCCCACUGCCUCCCACGCGUUGCACAAAGAAACAACAACAACAAC	(((((...)))))....((((((((((...((((((((((...((((((((((((((((........))))))...))))))))))))))))))))))))))))))......................
LocalEnergy_H1_1572	TTCTAATACGACTCACTATAGGTACTATGTACCAAAGGACGCAAAGGCACGTTGTATCAGAACGTAGCCAGGGGCGAAGAACCCATTCTTCGCACACCCTGGCTACCTGATACAACCCTTTGCGTCACAAAGAAACAACAACAACAAC	GGUACUAUGUACCAAAGGACGCAAAGGCACGUUGUAUCAGAACGUAGCCAGGGGCGAAGAACCCAUUCUUCGCACACCCUGGCUACCUGAUACAACCCUUUGCGUCACAAAGAAACAACAACAACAAC	(((((...)))))....((((((((((...((((((((((...((((((((((((((((((....))))))))...))))))))))))))))))))))))))))))......................
LocalEnergy_H1_1573	TTCTAATACGACTCACTATAGGTACTATGTACCAAAGGCAACCGGCGCACGCAGCACCAGAACGGCTTTAATGAGTGTAGCGCCCCCCCCCCGCTACACTACACATTAAAGCCCTGGTGCTGCCGCCGGTTGCACAAAGAAACAACAACAACAAC	GGUACUAUGUACCAAAGGCAACCGGCGCACGCAGCACCAGAACGGCUUUAAUGAGUGUAGCGCCCCCCCCCCGCUACACUACACAUUAAAGCCCUGGUGCUGCCGCCGGUUGCACAAAGAAACAACAACAACAAC	(((((...)))))....((((((((((...((((((((((...(((((((((((((((((((.........)))))))))...))))))))))))))))))))))))))))))......................
LocalEnergy_H1_1574	TTCTAATACGACTCACTATAGGTACTATGTACCAAAGGCACACAGCGCACGGCGGGGGAGAACGTCATGTATGGATCCCCCCCCGATCACACATACATGACCTCCCCCGCCCGCTGTGTGCACAAAGAAACAACAACAACAAC	GGUACUAUGUACCAAAGGCACACAGCGCACGGCGGGGGAGAACGUCAUGUAUGGAUCCCCCCCCGAUCACACAUACAUGACCUCCCCCGCCCGCUGUGUGCACAAAGAAACAACAACAACAAC	(((((...)))))....((((((((((...((((((((((...((((((((((((((.......))))...))))))))))))))))))))))))))))))......................
LocalEnergy_H1_1575	TTCTAATACGACTCACTATAGGTACTATGTACCAAAGGTTCGGAGTGCACGTGATAGGGGAACGATTTAGATGTTAGTCAGCCCAAACCTGACTAAACACATCTAAATCCCCCTATCACCACTCCGAACACAAAGAAACAACAACAACAAC	GGUACUAUGUACCAAAGGUUCGGAGUGCACGUGAUAGGGGAACGAUUUAGAUGUUAGUCAGCCCAAACCUGACUAAACACAUCUAAAUCCCCCUAUCACCACUCCGAACACAAAGAAACAACAACAACAAC	(((((...)))))....((((((((((...((((((((((...((((((((((((((((((.......))))))))...))))))))))))))))))))))))))))))......................
LocalEnergy_H1_1576	TTCTAATACGACTCACTATAGGTACTATGTACCAAAGGCAATCGGTGCACGCGGAGCGCGAACGGCAGAGGGGCGTAAAGTAGTGCCCCCCCCCCTATTACTTTACGACACCCCTCTGCCCGCGCTCCGCCACCGATTGCACAAAGAAACAACAACAACAAC	GGUACUAUGUACCAAAGGCAAUCGGUGCACGCGGAGCGCGAACGGCAGAGGGGCGUAAAGUAGUGCCCCCCCCCCUAUUACUUUACGACACCCCUCUGCCCGCGCUCCGCCACCGAUUGCACAAAGAAACAACAACAACAAC	(((((...)))))....((((((((((...((((((((((...((((((((((((((((((((((..........))))))))))))...))))))))))))))))))))))))))))))......................
LocalEnergy_H1_1577	TTCTAATACGACTCACTATAGGTACTATGTACCAAAGGCAACTTCCGCACGGTCAACTGGAACGCGGACCATGGATACCCACCAACACTATCACACATGGTCCGCCCAGTTGACCCGGAAGTTGCACAAAGAAACAACAACAACAAC	GGUACUAUGUACCAAAGGCAACUUCCGCACGGUCAACUGGAACGCGGACCAUGGAUACCCACCAACACUAUCACACAUGGUCCGCCCAGUUGACCCGGAAGUUGCACAAAGAAACAACAACAACAAC	(((((...)))))....((((((((((...((((((((((...((((((((((((((...........))))...))))))))))))))))))))))))))))))......................
LocalEnergy_H1_1578	TTCTAATACGACTCACTATAGGTACTATGTACCAAAGGCGGGGGTCGCACGTGGCGGGCGAACGCCGGAGGCGTATGGCACCCCAAACCATAACACGCCTCCGGCCGCCCGCCACCGACCCCCGCACAAAGAAACAACAACAACAAC	GGUACUAUGUACCAAAGGCGGGGGUCGCACGUGGCGGGCGAACGCCGGAGGCGUAUGGCACCCCAAACCAUAACACGCCUCCGGCCGCCCGCCACCGACCCCCGCACAAAGAAACAACAACAACAAC	(((((...)))))....((((((((((...((((((((((...(((((((((((((((.........)))))...))))))))))))))))))))))))))))))......................
LocalEnergy_H1_1579	TTCTAATACGACTCACTATAGGTACTATGTACCAAAGGGGAGGCCGGCACGACACACACGAACGGCGTGAACGGTGCGTGGCCCCCCACGCACACACGTTCACGCCCGTGTGTGTCCCGGCCTCCCACAAAGAAACAACAACAACAAC	GGUACUAUGUACCAAAGGGGAGGCCGGCACGACACACACGAACGGCGUGAACGGUGCGUGGCCCCCCACGCACACACGUUCACGCCCGUGUGUGUCCCGGCCUCCCACAAAGAAACAACAACAACAAC	(((((...)))))....((((((((((...((((((((((...((((((((((((((((((....))))))))...))))))))))))))))))))))))))))))......................
LocalEnergy_H1_1580	TTCTAATACGACTCACTATAGGTACTATGTACCAAAGGAGGCTTGAGCACGGAACGCGGGAACGGGTCAATCGAGTATTATCCCCCCCCCCCATAATATTACACGATTGACCCCCCGCGTTCCCTCAAGCCTCACAAAGAAACAACAACAACAAC	GGUACUAUGUACCAAAGGAGGCUUGAGCACGGAACGCGGGAACGGGUCAAUCGAGUAUUAUCCCCCCCCCCCAUAAUAUUACACGAUUGACCCCCCGCGUUCCCUCAAGCCUCACAAAGAAACAACAACAACAAC	(((((...)))))....((((((((((...((((((((((...((((((((((((((((((...........))))))))...))))))))))))))))))))))))))))))......................
LocalEnergy_H1_1581	TTCTAATACGACTCACTATAGGTACTATGTACCAAAGGGCGCCACGGCACGCATGTTGCGAACGACCACATAGCCGATCGGCCCACCAAAACCCGATCGGACACTATGTGGTCCGCAACATGCCCGTGGCGCCACAAAGAAACAACAACAACAAC	GGUACUAUGUACCAAAGGGCGCCACGGCACGCAUGUUGCGAACGACCACAUAGCCGAUCGGCCCACCAAAACCCGAUCGGACACUAUGUGGUCCGCAACAUGCCCGUGGCGCCACAAAGAAACAACAACAACAAC	(((((...)))))....((((((((((...((((((((((...((((((((((((((((((...........))))))))...))))))))))))))))))))))))))))))......................
LocalEnergy_H1_1582	TTCTAATACGACTCACTATAGGTACTATGTACCAAAGGTGCGGGAGGCACGCTGCCGAAGAACGATTTAGATGACAAGTGGCCCCCCCCCCCCCACTTGTACACATCTAAATCCTTCGGCAGCCCTCCCGCACACAAAGAAACAACAACAACAAC	GGUACUAUGUACCAAAGGUGCGGGAGGCACGCUGCCGAAGAACGAUUUAGAUGACAAGUGGCCCCCCCCCCCCCACUUGUACACAUCUAAAUCCUUCGGCAGCCCUCCCGCACACAAAGAAACAACAACAACAAC	(((((...)))))....((((((((((...((((((((((...((((((((((((((((((...........))))))))...))))))))))))))))))))))))))))))......................
LocalEnergy_H1_1583	TTCTAATACGACTCACTATAGGTACTATGTACCAAAGGTCACACGCGCACGAATTGTGGGAACGCCAGTTTAGTGCGTCCCCCCCACGCAACACTAAACTGGCCCCACAATTCCGCGTGTGACACAAAGAAACAACAACAACAAC	GGUACUAUGUACCAAAGGUCACACGCGCACGAAUUGUGGGAACGCCAGUUUAGUGCGUCCCCCCCACGCAACACUAAACUGGCCCCACAAUUCCGCGUGUGACACAAAGAAACAACAACAACAAC	(((((...)))))....((((((((((...((((((((((...(((((((((((((((.......)))))...))))))))))))))))))))))))))))))......................
LocalEnergy_H1_1584	TTCTAATACGACTCACTATAGGTACTATGTACCAAAGGTTCTACTCGCACGCAGCACCAGAACGGAGGGAGGGTGAGGAAGCGACCACCCAAAGTCGCTTTCTCAACACCCTCCCTCCCTGGTGCTGCCGAGTAGAACACAAAGAAACAACAACAACAAC	GGUACUAUGUACCAAAGGUUCUACUCGCACGCAGCACCAGAACGGAGGGAGGGUGAGGAAGCGACCACCCAAAGUCGCUUUCUCAACACCCUCCCUCCCUGGUGCUGCCGAGUAGAACACAAAGAAACAACAACAACAAC	(((((...)))))....((((((((((...((((((((((...((((((((((((((((((((((........))))))))))))...))))))))))))))))))))))))))))))......................
LocalEnergy_H1_1585	TTCTAATACGACTCACTATAGGTACTATGTACCAAAGGACGCTCATGCACGTGCCATAGGAACGTGGATGGTGTATAGTATACCCCCACATATTATAACACACCATCCACCCTATGGCACCATGAGCGTCACAAAGAAACAACAACAACAAC	GGUACUAUGUACCAAAGGACGCUCAUGCACGUGCCAUAGGAACGUGGAUGGUGUAUAGUAUACCCCCACAUAUUAUAACACACCAUCCACCCUAUGGCACCAUGAGCGUCACAAAGAAACAACAACAACAAC	(((((...)))))....((((((((((...((((((((((...((((((((((((((((((........))))))))...))))))))))))))))))))))))))))))......................
LocalEnergy_H1_1586	TTCTAATACGACTCACTATAGGTACTATGTACCAAAGGCCCGCGTCGCACGGTAGCAGTGAACGGCTGCTGGGGGTATCTAAACCCCATTTAGATACCACACCCAGCAGCCCACTGCTACCCGACGCGGGCACAAAGAAACAACAACAACAAC	GGUACUAUGUACCAAAGGCCCGCGUCGCACGGUAGCAGUGAACGGCUGCUGGGGGUAUCUAAACCCCAUUUAGAUACCACACCCAGCAGCCCACUGCUACCCGACGCGGGCACAAAGAAACAACAACAACAAC	(((((...)))))....((((((((((...((((((((((...((((((((((((((((((((.....))))))))))...))))))))))))))))))))))))))))))......................
LocalEnergy_H1_1587	TTCTAATACGACTCACTATAGGTACTATGTACCAAAGGACCCTGAAGCACGATTGATCGGAACGCGCTACCCGTGAAAAGATTTCCACAAATTTTTTTAACACGGGTAGCGCCCGATCAATCCTTCAGGGTCACAAAGAAACAACAACAACAAC	GGUACUAUGUACCAAAGGACCCUGAAGCACGAUUGAUCGGAACGCGCUACCCGUGAAAAGAUUUCCACAAAUUUUUUUAACACGGGUAGCGCCCGAUCAAUCCUUCAGGGUCACAAAGAAACAACAACAACAAC	(((((...)))))....((((((((((...((((((((((...(((((((((((((((((((((....)))))))))))...))))))))))))))))))))))))))))))......................
LocalEnergy_H1_1588	TTCTAATACGACTCACTATAGGTACTATGTACCAAAGGTAGGGACTGCACGGGTTACCAGAACGCCTGCCCCGAAAACCCCCCCTTTTACACGGGGCAGGCCTGGTAACCCCAGTCCCTACACAAAGAAACAACAACAACAAC	GGUACUAUGUACCAAAGGUAGGGACUGCACGGGUUACCAGAACGCCUGCCCCGAAAACCCCCCCUUUUACACGGGGCAGGCCUGGUAACCCCAGUCCCUACACAAAGAAACAACAACAACAAC	(((((...)))))....((((((((((...((((((((((...((((((((((((((.......))))...))))))))))))))))))))))))))))))......................
LocalEnergy_H1_1589	TTCTAATACGACTCACTATAGGTACTATGTACCAAAGGACACCTGGGCACGCCAAGACCGAACGGAGTGTGGGCTGCCCCCAGGCAGACACCCACACTCCCGGTCTTGGCCCCAGGTGTCACAAAGAAACAACAACAACAAC	GGUACUAUGUACCAAAGGACACCUGGGCACGCCAAGACCGAACGGAGUGUGGGCUGCCCCCAGGCAGACACCCACACUCCCGGUCUUGGCCCCAGGUGUCACAAAGAAACAACAACAACAAC	(((((...)))))....((((((((((...((((((((((...(((((((((((((((....)))))...))))))))))))))))))))))))))))))......................
LocalEnergy_H1_1590	TTCTAATACGACTCACTATAGGTACTATGTACCAAAGGTTCAGGAAGCACGATAAGAGCGAACGTAAACAATGAGCAACTCCCCCCCCCCCAGTTGCTACACATTGTTTACCGCTCTTATCCTTCCTGAACACAAAGAAACAACAACAACAAC	GGUACUAUGUACCAAAGGUUCAGGAAGCACGAUAAGAGCGAACGUAAACAAUGAGCAACUCCCCCCCCCCCAGUUGCUACACAUUGUUUACCGCUCUUAUCCUUCCUGAACACAAAGAAACAACAACAACAAC	(((((...)))))....((((((((((...((((((((((...(((((((((((((((((...........)))))))...))))))))))))))))))))))))))))))......................
LocalEnergy_H1_1591	TTCTAATACGACTCACTATAGGTACTATGTACCAAAGGGGAGGCCGGCACGGCACATCAGAACGGCACGCCGGTTTCTTCCCCCCCCCCCCGAAGAAAACACCGGCGTGCCCTGATGTGCCCCGGCCTCCCACAAAGAAACAACAACAACAAC	GGUACUAUGUACCAAAGGGGAGGCCGGCACGGCACAUCAGAACGGCACGCCGGUUUCUUCCCCCCCCCCCCGAAGAAAACACCGGCGUGCCCUGAUGUGCCCCGGCCUCCCACAAAGAAACAACAACAACAAC	(((((...)))))....((((((((((...((((((((((...(((((((((((((((((...........)))))))...))))))))))))))))))))))))))))))......................
LocalEnergy_H1_1592	TTCTAATACGACTCACTATAGGTACTATGTACCAAAGGGAGAGCATGCACGTACTCCAAGAACGTGTCCGTAGTATACCCACACACTATAACACTACGGACACCTTGGAGTACCATGCTCTCCACAAAGAAACAACAACAACAAC	GGUACUAUGUACCAAAGGGAGAGCAUGCACGUACUCCAAGAACGUGUCCGUAGUAUACCCACACACUAUAACACUACGGACACCUUGGAGUACCAUGCUCUCCACAAAGAAACAACAACAACAAC	(((((...)))))....((((((((((...((((((((((...((((((((((((((.........))))...))))))))))))))))))))))))))))))......................
LocalEnergy_H1_1593	TTCTAATACGACTCACTATAGGTACTATGTACCAAAGGACCCTGAAGCACGTACAAGGTGAACGACGCACTGGACCTCCCCCCCCCCCCCCGGGAGGTACACCAGTGCGTCCACCTTGTACCTTCAGGGTCACAAAGAAACAACAACAACAAC	GGUACUAUGUACCAAAGGACCCUGAAGCACGUACAAGGUGAACGACGCACUGGACCUCCCCCCCCCCCCCCGGGAGGUACACCAGUGCGUCCACCUUGUACCUUCAGGGUCACAAAGAAACAACAACAACAAC	(((((...)))))....((((((((((...((((((((((...(((((((((((((((((...........)))))))...))))))))))))))))))))))))))))))......................
LocalEnergy_H1_1594	TTCTAATACGACTCACTATAGGTACTATGTACCAAAGGCGCATTAAGCACGGTCGCCCGGAACGGAGCCACCGTGCCCGCCCACACCGGCGGGCAACACGGTGGCTCCCCGGGCGACCCTTAATGCGCACAAAGAAACAACAACAACAAC	GGUACUAUGUACCAAAGGCGCAUUAAGCACGGUCGCCCGGAACGGAGCCACCGUGCCCGCCCACACCGGCGGGCAACACGGUGGCUCCCCGGGCGACCCUUAAUGCGCACAAAGAAACAACAACAACAAC	(((((...)))))....((((((((((...((((((((((...((((((((((((((((((......))))))))...))))))))))))))))))))))))))))))......................
LocalEnergy_H1_1595	TTCTAATACGACTCACTATAGGTACTATGTACCAAAGGTCCCCACTGCACGGAGCATAAGAACGAAGCAACCGATAAAGTCACCAACATGACTTTATACACGGTTGCTTCCTTATGCTCCCAGTGGGGACACAAAGAAACAACAACAACAAC	GGUACUAUGUACCAAAGGUCCCCACUGCACGGAGCAUAAGAACGAAGCAACCGAUAAAGUCACCAACAUGACUUUAUACACGGUUGCUUCCUUAUGCUCCCAGUGGGGACACAAAGAAACAACAACAACAAC	(((((...)))))....((((((((((...((((((((((...(((((((((((((((((((......)))))))))...))))))))))))))))))))))))))))))......................
LocalEnergy_H1_1596	TTCTAATACGACTCACTATAGGTACTATGTACCAAAGGGGGACTTGGCACGAATCCTGGGAACGACCGGCTGGGCCCCCCCCCGGGGCACACCAGCCGGTCCCCAGGATTCCCAAGTCCCCACAAAGAAACAACAACAACAAC	GGUACUAUGUACCAAAGGGGGACUUGGCACGAAUCCUGGGAACGACCGGCUGGGCCCCCCCCCGGGGCACACCAGCCGGUCCCCAGGAUUCCCAAGUCCCCACAAAGAAACAACAACAACAAC	(((((...)))))....((((((((((...((((((((((...(((((((((((((((.....)))))...))))))))))))))))))))))))))))))......................
LocalEnergy_H1_1597	TTCTAATACGACTCACTATAGGTACTATGTACCAAAGGACCCCGCCGCACGAGTCCCGAGAACGTTGACACGGTGGGGAAAACCCCCACTCCTTAACACCGTGTCAACCTCGGGACTCCGGCGGGGTCACAAAGAAACAACAACAACAAC	GGUACUAUGUACCAAAGGACCCCGCCGCACGAGUCCCGAGAACGUUGACACGGUGGGGAAAACCCCCACUCCUUAACACCGUGUCAACCUCGGGACUCCGGCGGGGUCACAAAGAAACAACAACAACAAC	(((((...)))))....((((((((((...((((((((((...((((((((((((((((..........))))))...))))))))))))))))))))))))))))))......................
LocalEnergy_H1_1598	TTCTAATACGACTCACTATAGGTACTATGTACCAAAGGGAGGACTAGCACGGGGAGCCGGAACGTGGGCGTCGGGTGCCCCCATCACACGACGCCCACCCGGCTCCCCCTAGTCCTCCACAAAGAAACAACAACAACAAC	GGUACUAUGUACCAAAGGGAGGACUAGCACGGGGAGCCGGAACGUGGGCGUCGGGUGCCCCCAUCACACGACGCCCACCCGGCUCCCCCUAGUCCUCCACAAAGAAACAACAACAACAAC	(((((...)))))....((((((((((...((((((((((...((((((((((((((....))))...))))))))))))))))))))))))))))))......................
LocalEnergy_H1_1599	TTCTAATACGACTCACTATAGGTACTATGTACCAAAGGCTCGCCCGGCACGGCGTGCCGGAACGTAGCCAGGGAGCCTTGTTCCCCCCCCCCAACAAGGTTACACCCTGGCTACCCGGCACGCCCCGGGCGAGCACAAAGAAACAACAACAACAAC	GGUACUAUGUACCAAAGGCUCGCCCGGCACGGCGUGCCGGAACGUAGCCAGGGAGCCUUGUUCCCCCCCCCCAACAAGGUUACACCCUGGCUACCCGGCACGCCCCGGGCGAGCACAAAGAAACAACAACAACAAC	(((((...)))))....((((((((((...((((((((((...(((((((((((((((((((..........)))))))))...))))))))))))))))))))))))))))))......................
LocalEnergy_H1_1600	TTCTAATACGACTCACTATAGGTACTATGTACCAAAGGCACACAGCGCACGCTTATTAGGAACGGGGGCCCGGGCCCCCCAGGGCACACCGGGCCCCCCCTAATAAGCCGCTGTGTGCACAAAGAAACAACAACAACAAC	GGUACUAUGUACCAAAGGCACACAGCGCACGCUUAUUAGGAACGGGGGCCCGGGCCCCCCAGGGCACACCGGGCCCCCCCUAAUAAGCCGCUGUGUGCACAAAGAAACAACAACAACAAC	(((((...)))))....((((((((((...((((((((((...((((((((((((((....))))...))))))))))))))))))))))))))))))......................
LocalEnergy_H1_1601	TTCTAATACGACTCACTATAGGTACTATGTACCAAAGGTTCTACTCGCACGCTTTGCGGGAACGGCCTACTCGCAATGAGAAAGGCCACCTTTCTCATTGACACGAGTAGGCCCCCGCAAAGCCGAGTAGAACACAAAGAAACAACAACAACAAC	GGUACUAUGUACCAAAGGUUCUACUCGCACGCUUUGCGGGAACGGCCUACUCGCAAUGAGAAAGGCCACCUUUCUCAUUGACACGAGUAGGCCCCCGCAAAGCCGAGUAGAACACAAAGAAACAACAACAACAAC	(((((...)))))....((((((((((...((((((((((...((((((((((((((((((((((...))))))))))))...))))))))))))))))))))))))))))))......................
LocalEnergy_H1_1602	TTCTAATACGACTCACTATAGGTACTATGTACCAAAGGCATGAACTGCACGATTGGCACGAACGCCTATAGGGGCGGCGGGCCCCCCCCCCCCCGCCGCACACCCTATAGGCCGTGCCAATCCAGTTCATGCACAAAGAAACAACAACAACAAC	GGUACUAUGUACCAAAGGCAUGAACUGCACGAUUGGCACGAACGCCUAUAGGGGCGGCGGGCCCCCCCCCCCCCGCCGCACACCCUAUAGGCCGUGCCAAUCCAGUUCAUGCACAAAGAAACAACAACAACAAC	(((((...)))))....((((((((((...((((((((((...((((((((((((((((((..........))))))))...))))))))))))))))))))))))))))))......................
LocalEnergy_H1_1603	TTCTAATACGACTCACTATAGGTACTATGTACCAAAGGTTGAGCCTGCACGATTGATCGGAACGACTATGGGGTGTTGGTCCTGAAAACTCAGGACCAACAACACCCCATAGTCCCGATCAATCCAGGCTCAACACAAAGAAACAACAACAACAAC	GGUACUAUGUACCAAAGGUUGAGCCUGCACGAUUGAUCGGAACGACUAUGGGGUGUUGGUCCUGAAAACUCAGGACCAACAACACCCCAUAGUCCCGAUCAAUCCAGGCUCAACACAAAGAAACAACAACAACAAC	(((((...)))))....((((((((((...((((((((((...((((((((((((((((((((((....))))))))))))...))))))))))))))))))))))))))))))......................
LocalEnergy_H1_1604	TTCTAATACGACTCACTATAGGTACTATGTACCAAAGGGCCTCACGGCACGAATCCTGGGAACGGCCACCTAGGACTATCATACCCCATATGATAGTCACACTAGGTGGCCCCCAGGATTCCCGTGAGGCCACAAAGAAACAACAACAACAAC	GGUACUAUGUACCAAAGGGCCUCACGGCACGAAUCCUGGGAACGGCCACCUAGGACUAUCAUACCCCAUAUGAUAGUCACACUAGGUGGCCCCCAGGAUUCCCGUGAGGCCACAAAGAAACAACAACAACAAC	(((((...)))))....((((((((((...((((((((((...((((((((((((((((((((.....))))))))))...))))))))))))))))))))))))))))))......................
LocalEnergy_H1_1605	TTCTAATACGACTCACTATAGGTACTATGTACCAAAGGCTGAGGTAGCACGAAGTCCTCGAACGCACGCCCTGTTACCACCACGTAAACACAGGGCGTGCCGAGGACTTCCTACCTCAGCACAAAGAAACAACAACAACAAC	GGUACUAUGUACCAAAGGCUGAGGUAGCACGAAGUCCUCGAACGCACGCCCUGUUACCACCACGUAAACACAGGGCGUGCCGAGGACUUCCUACCUCAGCACAAAGAAACAACAACAACAAC	(((((...)))))....((((((((((...((((((((((...((((((((((((((......))))...))))))))))))))))))))))))))))))......................
LocalEnergy_H1_1606	TTCTAATACGACTCACTATAGGTACTATGTACCAAAGGTTCGCAACGCACGGGGTGACGGAACGTGGATGGTGAATCCCCCCCGATTACACACCATCCACCCGTCACCCCCGTTGCGAACACAAAGAAACAACAACAACAAC	GGUACUAUGUACCAAAGGUUCGCAACGCACGGGGUGACGGAACGUGGAUGGUGAAUCCCCCCCGAUUACACACCAUCCACCCGUCACCCCCGUUGCGAACACAAAGAAACAACAACAACAAC	(((((...)))))....((((((((((...((((((((((...((((((((((((((......))))...))))))))))))))))))))))))))))))......................
LocalEnergy_H1_1607	TTCTAATACGACTCACTATAGGTACTATGTACCAAAGGTCGATATAGCACGTTGTATCAGAACGGGTCAATCGTGTGGTGCCCCCCCCCACCACAACACGATTGACCCCTGATACAACCTATATCGACACAAAGAAACAACAACAACAAC	GGUACUAUGUACCAAAGGUCGAUAUAGCACGUUGUAUCAGAACGGGUCAAUCGUGUGGUGCCCCCCCCCACCACAACACGAUUGACCCCUGAUACAACCUAUAUCGACACAAAGAAACAACAACAACAAC	(((((...)))))....((((((((((...((((((((((...(((((((((((((((((........)))))))...))))))))))))))))))))))))))))))......................
LocalEnergy_H1_1608	TTCTAATACGACTCACTATAGGTACTATGTACCAAAGGCTCGCCCGGCACGGGCACAAAGAACGTTACCCGTGAGAGCATCTCACAACAAAAGAGATGCTCTACACACGGGTAACCTTTGTGCCCCCGGGCGAGCACAAAGAAACAACAACAACAAC	GGUACUAUGUACCAAAGGCUCGCCCGGCACGGGCACAAAGAACGUUACCCGUGAGAGCAUCUCACAACAAAAGAGAUGCUCUACACACGGGUAACCUUUGUGCCCCCGGGCGAGCACAAAGAAACAACAACAACAAC	(((((...)))))....((((((((((...((((((((((...((((((((((((((((((((.........))))))))))...))))))))))))))))))))))))))))))......................
LocalEnergy_H1_1609	TTCTAATACGACTCACTATAGGTACTATGTACCAAAGGCCGTGCATGCACGGCCCAGCCGAACGTAAACAATGTGCTGCGCAACCAACACACGCAGCAACACATTGTTTACCGGCTGGGCCCATGCACGGCACAAAGAAACAACAACAACAAC	GGUACUAUGUACCAAAGGCCGUGCAUGCACGGCCCAGCCGAACGUAAACAAUGUGCUGCGCAACCAACACACGCAGCAACACAUUGUUUACCGGCUGGGCCCAUGCACGGCACAAAGAAACAACAACAACAAC	(((((...)))))....((((((((((...((((((((((...(((((((((((((((((...........)))))))...))))))))))))))))))))))))))))))......................
LocalEnergy_H1_1610	TTCTAATACGACTCACTATAGGTACTATGTACCAAAGGAGGCGGGCGCACGGTCTAACTGAACGCTGCTCGAGAAAAGTTAACCCAACTTTTACACTCGAGCAGCCAGTTAGACCCGCCCGCCTCACAAAGAAACAACAACAACAAC	GGUACUAUGUACCAAAGGAGGCGGGCGCACGGUCUAACUGAACGCUGCUCGAGAAAAGUUAACCCAACUUUUACACUCGAGCAGCCAGUUAGACCCGCCCGCCUCACAAAGAAACAACAACAACAAC	(((((...)))))....((((((((((...((((((((((...(((((((((((((((((.....)))))))...))))))))))))))))))))))))))))))......................
LocalEnergy_H1_1611	TTCTAATACGACTCACTATAGGTACTATGTACCAAAGGACACCTGGGCACGGGGACTGAGAACGGCAGAGGGGTAATAATTGATCCAACACAATCAATTATTAACACCCCTCTGCCCTCAGTCCCCCCCAGGTGTCACAAAGAAACAACAACAACAAC	GGUACUAUGUACCAAAGGACACCUGGGCACGGGGACUGAGAACGGCAGAGGGGUAAUAAUUGAUCCAACACAAUCAAUUAUUAACACCCCUCUGCCCUCAGUCCCCCCCAGGUGUCACAAAGAAACAACAACAACAAC	(((((...)))))....((((((((((...((((((((((...(((((((((((((((((((((........)))))))))))...))))))))))))))))))))))))))))))......................
LocalEnergy_H1_1612	TTCTAATACGACTCACTATAGGTACTATGTACCAAAGGGGAGGCCGGCACGCGGAGCGCGAACGACCACCTAGAAGATATCCCCCCGATATCTTACACTAGGTGGTCCGCGCTCCGCCCGGCCTCCCACAAAGAAACAACAACAACAAC	GGUACUAUGUACCAAAGGGGAGGCCGGCACGCGGAGCGCGAACGACCACCUAGAAGAUAUCCCCCCGAUAUCUUACACUAGGUGGUCCGCGCUCCGCCCGGCCUCCCACAAAGAAACAACAACAACAAC	(((((...)))))....((((((((((...((((((((((...((((((((((((((((((.....))))))))...))))))))))))))))))))))))))))))......................
LocalEnergy_H1_1613	TTCTAATACGACTCACTATAGGTACTATGTACCAAAGGGCGCCACGGCACGCTGCGGCCGAACGACGCACTGGCACTAACCCCCCCCCCTTAGTGACACCAGTGCGTCCGGCCGCAGCCCGTGGCGCCACAAAGAAACAACAACAACAAC	GGUACUAUGUACCAAAGGGCGCCACGGCACGCUGCGGCCGAACGACGCACUGGCACUAACCCCCCCCCCUUAGUGACACCAGUGCGUCCGGCCGCAGCCCGUGGCGCCACAAAGAAACAACAACAACAAC	(((((...)))))....((((((((((...((((((((((...((((((((((((((((..........))))))...))))))))))))))))))))))))))))))......................
LocalEnergy_H1_1614	TTCTAATACGACTCACTATAGGTACTATGTACCAAAGGGCATCGCGGCACGGTCACGTCGAACGCACGCCCTGTGCGCCCCCCCCCCGCAACACAGGGCGTGCCGACGTGACCCCGCGATGCCACAAAGAAACAACAACAACAAC	GGUACUAUGUACCAAAGGGCAUCGCGGCACGGUCACGUCGAACGCACGCCCUGUGCGCCCCCCCCCCGCAACACAGGGCGUGCCGACGUGACCCCGCGAUGCCACAAAGAAACAACAACAACAAC	(((((...)))))....((((((((((...((((((((((...((((((((((((((.........))))...))))))))))))))))))))))))))))))......................
LocalEnergy_H1_1615	TTCTAATACGACTCACTATAGGTACTATGTACCAAAGGCAACGGGGGCACGGGCGCATGGAACGGAGCACAAGTGCACACGTGCCCCACGTGTGCAACACTTGTGCTCCCCATGCGCCCCCCCCGTTGCACAAAGAAACAACAACAACAAC	GGUACUAUGUACCAAAGGCAACGGGGGCACGGGCGCAUGGAACGGAGCACAAGUGCACACGUGCCCCACGUGUGCAACACUUGUGCUCCCCAUGCGCCCCCCCCGUUGCACAAAGAAACAACAACAACAAC	(((((...)))))....((((((((((...((((((((((...((((((((((((((((((((...))))))))))...))))))))))))))))))))))))))))))......................
LocalEnergy_H1_1616	TTCTAATACGACTCACTATAGGTACTATGTACCAAAGGGGATGATTGCACGTGGCGGGCGAACGCTAGTAGCGATTGAGCTCCAACACACGAGCTCAATACACGCTACTAGCCGCCCGCCACCAATCATCCCACAAAGAAACAACAACAACAAC	GGUACUAUGUACCAAAGGGGAUGAUUGCACGUGGCGGGCGAACGCUAGUAGCGAUUGAGCUCCAACACACGAGCUCAAUACACGCUACUAGCCGCCCGCCACCAAUCAUCCCACAAAGAAACAACAACAACAAC	(((((...)))))....((((((((((...((((((((((...(((((((((((((((((((........)))))))))...))))))))))))))))))))))))))))))......................
LocalEnergy_H1_1617	TTCTAATACGACTCACTATAGGTACTATGTACCAAAGGACGTCGTAGCACGGGGGGTGGGAACGCCGGAGGCGCACCAAGCTGACCACAAACGTCAGCTTGGTGACACGCCTCCGGCCCCACCCCCCCTACGACGTCACAAAGAAACAACAACAACAAC	GGUACUAUGUACCAAAGGACGUCGUAGCACGGGGGGUGGGAACGCCGGAGGCGCACCAAGCUGACCACAAACGUCAGCUUGGUGACACGCCUCCGGCCCCACCCCCCCUACGACGUCACAAAGAAACAACAACAACAAC	(((((...)))))....((((((((((...((((((((((...((((((((((((((((((((((.......))))))))))))...))))))))))))))))))))))))))))))......................
LocalEnergy_H1_1618	TTCTAATACGACTCACTATAGGTACTATGTACCAAAGGCTATTTCCGCACGATTGGCACGAACGGAGCACAAGTTGTACACTACAAACACTTGTGCTCCCGTGCCAATCCGGAAATAGCACAAAGAAACAACAACAACAAC	GGUACUAUGUACCAAAGGCUAUUUCCGCACGAUUGGCACGAACGGAGCACAAGUUGUACACUACAAACACUUGUGCUCCCGUGCCAAUCCGGAAAUAGCACAAAGAAACAACAACAACAAC	(((((...)))))....((((((((((...((((((((((...(((((((((((((((...)))))...))))))))))))))))))))))))))))))......................
LocalEnergy_H1_1619	TTCTAATACGACTCACTATAGGTACTATGTACCAAAGGACACCTGGGCACGACACACACGAACGCCGGAGGCGGTCCTGACCGTGCCCCCCCACGGTCAGGACACACGCCTCCGGCCGTGTGTGTCCCCAGGTGTCACAAAGAAACAACAACAACAAC	GGUACUAUGUACCAAAGGACACCUGGGCACGACACACACGAACGCCGGAGGCGGUCCUGACCGUGCCCCCCCACGGUCAGGACACACGCCUCCGGCCGUGUGUGUCCCCAGGUGUCACAAAGAAACAACAACAACAAC	(((((...)))))....((((((((((...((((((((((...((((((((((((((((((((((......))))))))))))...))))))))))))))))))))))))))))))......................
LocalEnergy_H1_1620	TTCTAATACGACTCACTATAGGTACTATGTACCAAAGGCTGAGGTAGCACGGCGCCGTCGAACGCTAGTAGCGATATTGGATATCCCAAACCATATTTAATATACACGCTACTAGCCGACGGCGCCCTACCTCAGCACAAAGAAACAACAACAACAAC	GGUACUAUGUACCAAAGGCUGAGGUAGCACGGCGCCGUCGAACGCUAGUAGCGAUAUUGGAUAUCCCAAACCAUAUUUAAUAUACACGCUACUAGCCGACGGCGCCCUACCUCAGCACAAAGAAACAACAACAACAAC	(((((...)))))....((((((((((...((((((((((...(((((((((((((((((((((........)))))))))))...))))))))))))))))))))))))))))))......................
LocalEnergy_H1_1621	TTCTAATACGACTCACTATAGGTACTATGTACCAAAGGGGTGAGACGCACGTTGAGGTCGAACGGCACGCCGGATTGCACCACAACTAATACACCGGCGTGCCCGACCTCAACCGTCTCACCCACAAAGAAACAACAACAACAAC	GGUACUAUGUACCAAAGGGGUGAGACGCACGUUGAGGUCGAACGGCACGCCGGAUUGCACCACAACUAAUACACCGGCGUGCCCGACCUCAACCGUCUCACCCACAAAGAAACAACAACAACAAC	(((((...)))))....((((((((((...((((((((((...((((((((((((((.........))))...))))))))))))))))))))))))))))))......................
LocalEnergy_H1_1622	TTCTAATACGACTCACTATAGGTACTATGTACCAAAGGGTGGCGGGGCACGACTACGCGGAACGGAGTGTGGGCACGCTACCCCCCCTAGCGTGACACCCACACTCCCCGCGTAGTCCCCCGCCACCACAAAGAAACAACAACAACAAC	GGUACUAUGUACCAAAGGGUGGCGGGGCACGACUACGCGGAACGGAGUGUGGGCACGCUACCCCCCCUAGCGUGACACCCACACUCCCCGCGUAGUCCCCCGCCACCACAAAGAAACAACAACAACAAC	(((((...)))))....((((((((((...((((((((((...(((((((((((((((((.......)))))))...))))))))))))))))))))))))))))))......................
LocalEnergy_H1_1623	TTCTAATACGACTCACTATAGGTACTATGTACCAAAGGTCGATATAGCACGAATTGTGGGAACGTTGACACGGTATAAGCCCCCCCCCCTTATAACACCGTGTCAACCCCACAATTCCTATATCGACACAAAGAAACAACAACAACAAC	GGUACUAUGUACCAAAGGUCGAUAUAGCACGAAUUGUGGGAACGUUGACACGGUAUAAGCCCCCCCCCCUUAUAACACCGUGUCAACCCCACAAUUCCUAUAUCGACACAAAGAAACAACAACAACAAC	(((((...)))))....((((((((((...((((((((((...((((((((((((((((.........))))))...))))))))))))))))))))))))))))))......................
LocalEnergy_H1_1624	TTCTAATACGACTCACTATAGGTACTATGTACCAAAGGCAGCTTCGGCACGGGTTACCAGAACGACCGGCTGGGATCCACCCAAACGATCACACCAGCCGGTCCTGGTAACCCCCGAAGCTGCACAAAGAAACAACAACAACAAC	GGUACUAUGUACCAAAGGCAGCUUCGGCACGGGUUACCAGAACGACCGGCUGGGAUCCACCCAAACGAUCACACCAGCCGGUCCUGGUAACCCCCGAAGCUGCACAAAGAAACAACAACAACAAC	(((((...)))))....((((((((((...((((((((((...((((((((((((((.........))))...))))))))))))))))))))))))))))))......................
LocalEnergy_H1_1625	TTCTAATACGACTCACTATAGGTACTATGTACCAAAGGCCGTGCATGCACGGGGACTGAGAACGCTAGTAGCGGTGTGCTATACCACCCCGGTATAGCACACACACGCTACTAGCCTCAGTCCCCCATGCACGGCACAAAGAAACAACAACAACAAC	GGUACUAUGUACCAAAGGCCGUGCAUGCACGGGGACUGAGAACGCUAGUAGCGGUGUGCUAUACCACCCCGGUAUAGCACACACACGCUACUAGCCUCAGUCCCCCAUGCACGGCACAAAGAAACAACAACAACAAC	(((((...)))))....((((((((((...((((((((((...((((((((((((((((((((((.....))))))))))))...))))))))))))))))))))))))))))))......................
LocalEnergy_H1_1626	TTCTAATACGACTCACTATAGGTACTATGTACCAAAGGGCGCCACGGCACGCCTCCGTAGAACGGCTGACGCGAGATTAGCAGTACAACACACTACTGCTAATTTACACGCGTCAGCCCTACGGAGGCCCGTGGCGCCACAAAGAAACAACAACAACAAC	GGUACUAUGUACCAAAGGGCGCCACGGCACGCCUCCGUAGAACGGCUGACGCGAGAUUAGCAGUACAACACACUACUGCUAAUUUACACGCGUCAGCCCUACGGAGGCCCGUGGCGCCACAAAGAAACAACAACAACAAC	(((((...)))))....((((((((((...((((((((((...((((((((((((((((((((((........))))))))))))...))))))))))))))))))))))))))))))......................
LocalEnergy_H1_1627	TTCTAATACGACTCACTATAGGTACTATGTACCAAAGGCATGCCTCGCACGAGGCTCCGGAACGACGCACTGGCTCTTCTTCCACAAACGAAGAAGAGACACCAGTGCGTCCCGGAGCCTCCGAGGCATGCACAAAGAAACAACAACAACAAC	GGUACUAUGUACCAAAGGCAUGCCUCGCACGAGGCUCCGGAACGACGCACUGGCUCUUCUUCCACAAACGAAGAAGAGACACCAGUGCGUCCCGGAGCCUCCGAGGCAUGCACAAAGAAACAACAACAACAAC	(((((...)))))....((((((((((...((((((((((...(((((((((((((((((((.......)))))))))...))))))))))))))))))))))))))))))......................
LocalEnergy_H1_1628	TTCTAATACGACTCACTATAGGTACTATGTACCAAAGGCTCGCCCGGCACGGAGGCAGTGAACGACCTAGTAGCTCGCAGTGCGCCAAACACCCCCGTACTGCGAGACACTACTAGGTCCACTGCCTCCCCGGGCGAGCACAAAGAAACAACAACAACAAC	GGUACUAUGUACCAAAGGCUCGCCCGGCACGGAGGCAGUGAACGACCUAGUAGCUCGCAGUGCGCCAAACACCCCCGUACUGCGAGACACUACUAGGUCCACUGCCUCCCCGGGCGAGCACAAAGAAACAACAACAACAAC	(((((...)))))....((((((((((...((((((((((...(((((((((((((((((((((...........)))))))))))...))))))))))))))))))))))))))))))......................
LocalEnergy_H1_1629	TTCTAATACGACTCACTATAGGTACTATGTACCAAAGGACGCTCATGCACGGTTCCGCCGAACGCGTTATTTGGTTAAGCTACACACAGCTTAACACACAAATAACGCCGGCGGAACCCATGAGCGTCACAAAGAAACAACAACAACAAC	GGUACUAUGUACCAAAGGACGCUCAUGCACGGUUCCGCCGAACGCGUUAUUUGGUUAAGCUACACACAGCUUAACACACAAAUAACGCCGGCGGAACCCAUGAGCGUCACAAAGAAACAACAACAACAAC	(((((...)))))....((((((((((...((((((((((...((((((((((((((((((......))))))))...))))))))))))))))))))))))))))))......................
LocalEnergy_H1_1630	TTCTAATACGACTCACTATAGGTACTATGTACCAAAGGGAACTCAAGCACGAACTCGATGAACGTTTGTACAGGTGTTAAAACAACAACACACACTGTACAAACCATCGAGTTCCTTGAGTTCCACAAAGAAACAACAACAACAAC	GGUACUAUGUACCAAAGGGAACUCAAGCACGAACUCGAUGAACGUUUGUACAGGUGUUAAAACAACAACACACACUGUACAAACCAUCGAGUUCCUUGAGUUCCACAAAGAAACAACAACAACAAC	(((((...)))))....((((((((((...((((((((((...(((((((((((((((........)))))...))))))))))))))))))))))))))))))......................
LocalEnergy_H1_1631	TTCTAATACGACTCACTATAGGTACTATGTACCAAAGGTTCAGGAAGCACGGTACCACTGAACGTCAGCGCCGCCTCCGGATCACCCCACCCAATCCGGAGGACACGGCGCTGACCAGTGGTACCCTTCCTGAACACAAAGAAACAACAACAACAAC	GGUACUAUGUACCAAAGGUUCAGGAAGCACGGUACCACUGAACGUCAGCGCCGCCUCCGGAUCACCCCACCCAAUCCGGAGGACACGGCGCUGACCAGUGGUACCCUUCCUGAACACAAAGAAACAACAACAACAAC	(((((...)))))....((((((((((...((((((((((...(((((((((((((((((((...........)))))))))...))))))))))))))))))))))))))))))......................
LocalEnergy_H1_1632	TTCTAATACGACTCACTATAGGTACTATGTACCAAAGGCACACAGCGCACGGACAACTTGAACGCACCTGCGGCCGCCGTCTGAACCCCAGACGGCGGACACCGCAGGTGCCAAGTTGTCCCGCTGTGTGCACAAAGAAACAACAACAACAAC	GGUACUAUGUACCAAAGGCACACAGCGCACGGACAACUUGAACGCACCUGCGGCCGCCGUCUGAACCCCAGACGGCGGACACCGCAGGUGCCAAGUUGUCCCGCUGUGUGCACAAAGAAACAACAACAACAAC	(((((...)))))....((((((((((...((((((((((...((((((((((((((((((((.....))))))))))...))))))))))))))))))))))))))))))......................
LocalEnergy_H1_1633	TTCTAATACGACTCACTATAGGTACTATGTACCAAAGGTGGAGTGAGCACGTGGCGGGCGAACGACCGGCTGGGCCTAACCCCCCCCCCGTTAGGCACACCAGCCGGTCCGCCCGCCACCTCACTCCACACAAAGAAACAACAACAACAAC	GGUACUAUGUACCAAAGGUGGAGUGAGCACGUGGCGGGCGAACGACCGGCUGGGCCUAACCCCCCCCCCGUUAGGCACACCAGCCGGUCCGCCCGCCACCUCACUCCACACAAAGAAACAACAACAACAAC	(((((...)))))....((((((((((...((((((((((...(((((((((((((((((.........)))))))...))))))))))))))))))))))))))))))......................
LocalEnergy_H1_1634	TTCTAATACGACTCACTATAGGTACTATGTACCAAAGGCCACAATGGCACGTGATAGGGGAACGGTTGACTCGGCCGTAGTCCCACCACTACGGCACACGAGTCAACCCCCCTATCACCCATTGTGGCACAAAGAAACAACAACAACAAC	GGUACUAUGUACCAAAGGCCACAAUGGCACGUGAUAGGGGAACGGUUGACUCGGCCGUAGUCCCACCACUACGGCACACGAGUCAACCCCCCUAUCACCCAUUGUGGCACAAAGAAACAACAACAACAAC	(((((...)))))....((((((((((...((((((((((...((((((((((((((((((......))))))))...))))))))))))))))))))))))))))))......................
LocalEnergy_H1_1635	TTCTAATACGACTCACTATAGGTACTATGTACCAAAGGTAGGGACTGCACGCGGAGCGCGAACGTGGGCGTCGCATTTTCACACCAAAATGACACGACGCCCACCGCGCTCCGCCAGTCCCTACACAAAGAAACAACAACAACAAC	GGUACUAUGUACCAAAGGUAGGGACUGCACGCGGAGCGCGAACGUGGGCGUCGCAUUUUCACACCAAAAUGACACGACGCCCACCGCGCUCCGCCAGUCCCUACACAAAGAAACAACAACAACAAC	(((((...)))))....((((((((((...((((((((((...((((((((((((((((......))))))...))))))))))))))))))))))))))))))......................
LocalEnergy_H1_1636	TTCTAATACGACTCACTATAGGTACTATGTACCAAAGGGGCTAAGGGCACGCTGATCCAGAACGTGCGAGCAGTGCATCCACCATGTAACACTGCTCGCACCTGGATCAGCCCCTTAGCCCACAAAGAAACAACAACAACAAC	GGUACUAUGUACCAAAGGGGCUAAGGGCACGCUGAUCCAGAACGUGCGAGCAGUGCAUCCACCAUGUAACACUGCUCGCACCUGGAUCAGCCCCUUAGCCCACAAAGAAACAACAACAACAAC	(((((...)))))....((((((((((...((((((((((...(((((((((((((((.....)))))...))))))))))))))))))))))))))))))......................
LocalEnergy_H1_1637	TTCTAATACGACTCACTATAGGTACTATGTACCAAAGGCCCAGTCCGCACGAATCCTGGGAACGGAGGGAGGGATGTTCCCAATATACACCCTCCCTCCCCCAGGATTCCGGACTGGGCACAAAGAAACAACAACAACAAC	GGUACUAUGUACCAAAGGCCCAGUCCGCACGAAUCCUGGGAACGGAGGGAGGGAUGUUCCCAAUAUACACCCUCCCUCCCCCAGGAUUCCGGACUGGGCACAAAGAAACAACAACAACAAC	(((((...)))))....((((((((((...((((((((((...(((((((((((((((...)))))...))))))))))))))))))))))))))))))......................
LocalEnergy_H1_1638	TTCTAATACGACTCACTATAGGTACTATGTACCAAAGGACCCTGAAGCACGGCGTCATCGAACGTGGGCGTCGACTAAATCCCCCCCCATTTAGTACACGACGCCCACCGATGACGCCCTTCAGGGTCACAAAGAAACAACAACAACAAC	GGUACUAUGUACCAAAGGACCCUGAAGCACGGCGUCAUCGAACGUGGGCGUCGACUAAAUCCCCCCCCAUUUAGUACACGACGCCCACCGAUGACGCCCUUCAGGGUCACAAAGAAACAACAACAACAAC	(((((...)))))....((((((((((...((((((((((...(((((((((((((((((........)))))))...))))))))))))))))))))))))))))))......................
LocalEnergy_H1_1639	TTCTAATACGACTCACTATAGGTACTATGTACCAAAGGTCTGCACTGCACGGCGTGCCGGAACGATTTAGATGGTTTTCCCAACGAAAACACACATCTAAATCCCGGCACGCCCAGTGCAGACACAAAGAAACAACAACAACAAC	GGUACUAUGUACCAAAGGUCUGCACUGCACGGCGUGCCGGAACGAUUUAGAUGGUUUUCCCAACGAAAACACACAUCUAAAUCCCGGCACGCCCAGUGCAGACACAAAGAAACAACAACAACAAC	(((((...)))))....((((((((((...((((((((((...((((((((((((((((.....))))))...))))))))))))))))))))))))))))))......................
LocalEnergy_H1_1640	TTCTAATACGACTCACTATAGGTACTATGTACCAAAGGCAATCGGTGCACGCTTTGCGTGAACGTTTGTACAGAATACAAACGTATTACACTGTACAAACCACGCAAAGCCACCGATTGCACAAAGAAACAACAACAACAAC	GGUACUAUGUACCAAAGGCAAUCGGUGCACGCUUUGCGUGAACGUUUGUACAGAAUACAAACGUAUUACACUGUACAAACCACGCAAAGCCACCGAUUGCACAAAGAAACAACAACAACAAC	(((((...)))))....((((((((((...((((((((((...(((((((((((((((....)))))...))))))))))))))))))))))))))))))......................
LocalEnergy_H1_1641	TTCTAATACGACTCACTATAGGTACTATGTACCAAAGGTAGGGACTGCACGTTGTACTGGAACGTGGGCGTCGTACTAACAAACCCAGTAACACGACGCCCACCCAGTACAACCAGTCCCTACACAAAGAAACAACAACAACAAC	GGUACUAUGUACCAAAGGUAGGGACUGCACGUUGUACUGGAACGUGGGCGUCGUACUAACAAACCCAGUAACACGACGCCCACCCAGUACAACCAGUCCCUACACAAAGAAACAACAACAACAAC	(((((...)))))....((((((((((...((((((((((...((((((((((((((.........))))...))))))))))))))))))))))))))))))......................
LocalEnergy_H1_1642	TTCTAATACGACTCACTATAGGTACTATGTACCAAAGGCTCGCAACGCACGCCGTGCTTGAACGACTATGGGGACGGCACCACCCAACCCGTACACCCCATAGTCCAAGCACGGCCGTTGCGAGCACAAAGAAACAACAACAACAAC	GGUACUAUGUACCAAAGGCUCGCAACGCACGCCGUGCUUGAACGACUAUGGGGACGGCACCACCCAACCCGUACACCCCAUAGUCCAAGCACGGCCGUUGCGAGCACAAAGAAACAACAACAACAAC	(((((...)))))....((((((((((...((((((((((...((((((((((((((...........))))...))))))))))))))))))))))))))))))......................
LocalEnergy_H1_1643	TTCTAATACGACTCACTATAGGTACTATGTACCAAAGGCAAGCGCCGCACGGCCGCGTTGAACGCACGCGGAGGGTGCGTCAACACGCATCACACTCCGCGTGCCAACGCGGCCCGGCGCTTGCACAAAGAAACAACAACAACAAC	GGUACUAUGUACCAAAGGCAAGCGCCGCACGGCCGCGUUGAACGCACGCGGAGGGUGCGUCAACACGCAUCACACUCCGCGUGCCAACGCGGCCCGGCGCUUGCACAAAGAAACAACAACAACAAC	(((((...)))))....((((((((((...((((((((((...(((((((((((((((((....)))))))...))))))))))))))))))))))))))))))......................
LocalEnergy_H1_1644	TTCTAATACGACTCACTATAGGTACTATGTACCAAAGGTGGAGTGAGCACGGGCATACGGAACGGGTCAATCGCGTACCCCCGTACGACACGATTGACCCCCGTATGCCCCTCACTCCACACAAAGAAACAACAACAACAAC	GGUACUAUGUACCAAAGGUGGAGUGAGCACGGGCAUACGGAACGGGUCAAUCGCGUACCCCCGUACGACACGAUUGACCCCCGUAUGCCCCUCACUCCACACAAAGAAACAACAACAACAAC	(((((...)))))....((((((((((...((((((((((...(((((((((((((((....)))))...))))))))))))))))))))))))))))))......................
LocalEnergy_H1_1645	TTCTAATACGACTCACTATAGGTACTATGTACCAAAGGTTGGGATTGCACGAATTGTGGGAACGCGTCCGGTGGGAGAGAGGGGACAACATCCTCTTTCTCCACACACCGGACGCCCCACAATTCCAATCCCAACACAAAGAAACAACAACAACAAC	GGUACUAUGUACCAAAGGUUGGGAUUGCACGAAUUGUGGGAACGCGUCCGGUGGGAGAGAGGGGACAACAUCCUCUUUCUCCACACACCGGACGCCCCACAAUUCCAAUCCCAACACAAAGAAACAACAACAACAAC	(((((...)))))....((((((((((...((((((((((...((((((((((((((((((((((.....))))))))))))...))))))))))))))))))))))))))))))......................
LocalEnergy_H1_1646	TTCTAATACGACTCACTATAGGTACTATGTACCAAAGGCCCAGTCCGCACGCGGACAGAGAACGTTAGGAAGGAAGTGACCCAACCCGTCACTTACACCTTCCTAACCTCTGTCCGCCGGACTGGGCACAAAGAAACAACAACAACAAC	GGUACUAUGUACCAAAGGCCCAGUCCGCACGCGGACAGAGAACGUUAGGAAGGAAGUGACCCAACCCGUCACUUACACCUUCCUAACCUCUGUCCGCCGGACUGGGCACAAAGAAACAACAACAACAAC	(((((...)))))....((((((((((...((((((((((...(((((((((((((((((.......)))))))...))))))))))))))))))))))))))))))......................
LocalEnergy_H1_1647	TTCTAATACGACTCACTATAGGTACTATGTACCAAAGGCCGTGTGGGCACGTCTTGAGGGAACGGAGGGCATGGCGTAAAGGGGCCCACCCCTCTTTACGCACACATGCCCTCCCCCTCAAGACCCCACACGGCACAAAGAAACAACAACAACAAC	GGUACUAUGUACCAAAGGCCGUGUGGGCACGUCUUGAGGGAACGGAGGGCAUGGCGUAAAGGGGCCCACCCCUCUUUACGCACACAUGCCCUCCCCCUCAAGACCCCACACGGCACAAAGAAACAACAACAACAAC	(((((...)))))....((((((((((...((((((((((...(((((((((((((((((((((......)))))))))))...))))))))))))))))))))))))))))))......................
LocalEnergy_H1_1648	TTCTAATACGACTCACTATAGGTACTATGTACCAAAGGCATGAACTGCACGAGTCCCGAGAACGTTACCCGTGTCGGGTCCCTCAACAAAACACAGGGACCCGAACACACGGGTAACCTCGGGACTCCAGTTCATGCACAAAGAAACAACAACAACAAC	GGUACUAUGUACCAAAGGCAUGAACUGCACGAGUCCCGAGAACGUUACCCGUGUCGGGUCCCUCAACAAAACACAGGGACCCGAACACACGGGUAACCUCGGGACUCCAGUUCAUGCACAAAGAAACAACAACAACAAC	(((((...)))))....((((((((((...((((((((((...((((((((((((((((((((...........))))))))))...))))))))))))))))))))))))))))))......................
LocalEnergy_H1_1649	TTCTAATACGACTCACTATAGGTACTATGTACCAAAGGGCGGGGAGGCACGGCGTGCCGGAACGCTTGGACAGGAGATATCACACCATATCTCACACTGTCCAAGCCCGGCACGCCCCTCCCCGCCACAAAGAAACAACAACAACAAC	GGUACUAUGUACCAAAGGGCGGGGAGGCACGGCGUGCCGGAACGCUUGGACAGGAGAUAUCACACCAUAUCUCACACUGUCCAAGCCCGGCACGCCCCUCCCCGCCACAAAGAAACAACAACAACAAC	(((((...)))))....((((((((((...((((((((((...(((((((((((((((((......)))))))...))))))))))))))))))))))))))))))......................
LocalEnergy_H1_1650	TTCTAATACGACTCACTATAGGTACTATGTACCAAAGGTTGAGCCTGCACGTCGGTACCGAACGCGTTATTTGTTTAGCCTTGACACAAGGCTAAAACACAAATAACGCCGGTACCGACCAGGCTCAACACAAAGAAACAACAACAACAAC	GGUACUAUGUACCAAAGGUUGAGCCUGCACGUCGGUACCGAACGCGUUAUUUGUUUAGCCUUGACACAAGGCUAAAACACAAAUAACGCCGGUACCGACCAGGCUCAACACAAAGAAACAACAACAACAAC	(((((...)))))....((((((((((...((((((((((...((((((((((((((((((((...))))))))))...))))))))))))))))))))))))))))))......................
LocalEnergy_H1_1651	TTCTAATACGACTCACTATAGGTACTATGTACCAAAGGCCAGAACAGCACGGAACGTTTGAACGTAAACAATGGGCATCAACATGCCACACATTGTTTACCAAACGTTCCCTGTTCTGGCACAAAGAAACAACAACAACAAC	GGUACUAUGUACCAAAGGCCAGAACAGCACGGAACGUUUGAACGUAAACAAUGGGCAUCAACAUGCCACACAUUGUUUACCAAACGUUCCCUGUUCUGGCACAAAGAAACAACAACAACAAC	(((((...)))))....((((((((((...((((((((((...(((((((((((((((....)))))...))))))))))))))))))))))))))))))......................
LocalEnergy_H1_1652	TTCTAATACGACTCACTATAGGTACTATGTACCAAAGGTTCGCAACGCACGGGGGGTGGGAACGCCTGCCCCGCATTGGCCCAACCCGCCAATGACACGGGGCAGGCCCCACCCCCCCGTTGCGAACACAAAGAAACAACAACAACAAC	GGUACUAUGUACCAAAGGUUCGCAACGCACGGGGGGUGGGAACGCCUGCCCCGCAUUGGCCCAACCCGCCAAUGACACGGGGCAGGCCCCACCCCCCCGUUGCGAACACAAAGAAACAACAACAACAAC	(((((...)))))....((((((((((...((((((((((...(((((((((((((((((.......)))))))...))))))))))))))))))))))))))))))......................
LocalEnergy_H1_1653	TTCTAATACGACTCACTATAGGTACTATGTACCAAAGGCAACGGGGGCACGGTCTTCTCGAACGGCCTACTCGTGAGTCCCAACCATTGGGATTCAACACGAGTAGGCCCGAGAAGACCCCCCCGTTGCACAAAGAAACAACAACAACAAC	GGUACUAUGUACCAAAGGCAACGGGGGCACGGUCUUCUCGAACGGCCUACUCGUGAGUCCCAACCAUUGGGAUUCAACACGAGUAGGCCCGAGAAGACCCCCCCGUUGCACAAAGAAACAACAACAACAAC	(((((...)))))....((((((((((...((((((((((...((((((((((((((((((((...))))))))))...))))))))))))))))))))))))))))))......................
LocalEnergy_H1_1654	TTCTAATACGACTCACTATAGGTACTATGTACCAAAGGACCCCGCCGCACGGTTGCTCTGAACGGCGTGAACGGGAGTGCAAAGTCACAAACATTTTGCACTCCACACGTTCACGCCCAGAGCAACCCGGCGGGGTCACAAAGAAACAACAACAACAAC	GGUACUAUGUACCAAAGGACCCCGCCGCACGGUUGCUCUGAACGGCGUGAACGGGAGUGCAAAGUCACAAACAUUUUGCACUCCACACGUUCACGCCCAGAGCAACCCGGCGGGGUCACAAAGAAACAACAACAACAAC	(((((...)))))....((((((((((...((((((((((...((((((((((((((((((((((.......))))))))))))...))))))))))))))))))))))))))))))......................
LocalEnergy_H1_1655	TTCTAATACGACTCACTATAGGTACTATGTACCAAAGGTTCGCAACGCACGGCCCAGCCGAACGCCCCAGTAGCGGTTGACACAACCGACACTACTGGGGCCGGCTGGGCCCGTTGCGAACACAAAGAAACAACAACAACAAC	GGUACUAUGUACCAAAGGUUCGCAACGCACGGCCCAGCCGAACGCCCCAGUAGCGGUUGACACAACCGACACUACUGGGGCCGGCUGGGCCCGUUGCGAACACAAAGAAACAACAACAACAAC	(((((...)))))....((((((((((...((((((((((...((((((((((((((((...))))))...))))))))))))))))))))))))))))))......................
LocalEnergy_H1_1656	TTCTAATACGACTCACTATAGGTACTATGTACCAAAGGAATTACCAGCACGGGGGGTGGGAACGTTACCCGTGTCGCGCTTCCAACCCCCACCGAAGCGCGAACACACGGGTAACCCCACCCCCCCTGGTAATTCACAAAGAAACAACAACAACAAC	GGUACUAUGUACCAAAGGAAUUACCAGCACGGGGGGUGGGAACGUUACCCGUGUCGCGCUUCCAACCCCCACCGAAGCGCGAACACACGGGUAACCCCACCCCCCCUGGUAAUUCACAAAGAAACAACAACAACAAC	(((((...)))))....((((((((((...((((((((((...(((((((((((((((((((...........)))))))))...))))))))))))))))))))))))))))))......................
LocalEnergy_H1_1657	TTCTAATACGACTCACTATAGGTACTATGTACCAAAGGCAACGGGGGCACGGGGGGTGGGAACGAAGCAACCGACGAAAACAAACTTTTGTACACGGTTGCTTCCCCACCCCCCCCCCCGTTGCACAAAGAAACAACAACAACAAC	GGUACUAUGUACCAAAGGCAACGGGGGCACGGGGGGUGGGAACGAAGCAACCGACGAAAACAAACUUUUGUACACGGUUGCUUCCCCACCCCCCCCCCCGUUGCACAAAGAAACAACAACAACAAC	(((((...)))))....((((((((((...((((((((((...((((((((((((((((......))))))...))))))))))))))))))))))))))))))......................
LocalEnergy_H1_1658	TTCTAATACGACTCACTATAGGTACTATGTACCAAAGGCGGGGGTCGCACGGTTCCTCTGAACGTTCAGTCAGAATAATTTTACCCCCCCTAAAATTATTACACTGACTGAACCAGAGGAACCCGACCCCCGCACAAAGAAACAACAACAACAAC	GGUACUAUGUACCAAAGGCGGGGGUCGCACGGUUCCUCUGAACGUUCAGUCAGAAUAAUUUUACCCCCCCUAAAAUUAUUACACUGACUGAACCAGAGGAACCCGACCCCCGCACAAAGAAACAACAACAACAAC	(((((...)))))....((((((((((...((((((((((...((((((((((((((((((((.......))))))))))...))))))))))))))))))))))))))))))......................
LocalEnergy_H1_1659	TTCTAATACGACTCACTATAGGTACTATGTACCAAAGGCAACGCGTGCACGGAACGCGGGAACGTCTCCCCAGAAGACCCCCAACTCTTACACTGGGGAGACCCCGCGTTCCCACGCGTTGCACAAAGAAACAACAACAACAAC	GGUACUAUGUACCAAAGGCAACGCGUGCACGGAACGCGGGAACGUCUCCCCAGAAGACCCCCAACUCUUACACUGGGGAGACCCCGCGUUCCCACGCGUUGCACAAAGAAACAACAACAACAAC	(((((...)))))....((((((((((...((((((((((...((((((((((((((........))))...))))))))))))))))))))))))))))))......................
LocalEnergy_H1_1660	TTCTAATACGACTCACTATAGGTACTATGTACCAAAGGCAGCTTCGGCACGGGCGCATGGAACGTCAGGCAGGGAGCTCGTCACCCAAACACGAGCTTACACCTGCCTGACCCATGCGCCCCCGAAGCTGCACAAAGAAACAACAACAACAAC	GGUACUAUGUACCAAAGGCAGCUUCGGCACGGGCGCAUGGAACGUCAGGCAGGGAGCUCGUCACCCAAACACGAGCUUACACCUGCCUGACCCAUGCGCCCCCGAAGCUGCACAAAGAAACAACAACAACAAC	(((((...)))))....((((((((((...((((((((((...((((((((((((((((((.........))))))))...))))))))))))))))))))))))))))))......................
LocalEnergy_H1_1661	TTCTAATACGACTCACTATAGGTACTATGTACCAAAGGTAGGGACTGCACGGAGTTGATGAACGGCTGACGCGATGAGACCAACCCACCAAAACTTGGTTTTATACACGCGTCAGCCCATCAACTCCCAGTCCCTACACAAAGAAACAACAACAACAAC	GGUACUAUGUACCAAAGGUAGGGACUGCACGGAGUUGAUGAACGGCUGACGCGAUGAGACCAACCCACCAAAACUUGGUUUUAUACACGCGUCAGCCCAUCAACUCCCAGUCCCUACACAAAGAAACAACAACAACAAC	(((((...)))))....((((((((((...((((((((((...((((((((((((((((((((...........))))))))))...))))))))))))))))))))))))))))))......................
LocalEnergy_H1_1662	TTCTAATACGACTCACTATAGGTACTATGTACCAAAGGCGTTCGGAGCACGGACAACTTGAACGGTAGGTGAGGCCCGCAGCCCCCCCCCCTGCGGGCACACTCACCTACCCAAGTTGTCCCTCCGAACGCACAAAGAAACAACAACAACAAC	GGUACUAUGUACCAAAGGCGUUCGGAGCACGGACAACUUGAACGGUAGGUGAGGCCCGCAGCCCCCCCCCCUGCGGGCACACUCACCUACCCAAGUUGUCCCUCCGAACGCACAAAGAAACAACAACAACAAC	(((((...)))))....((((((((((...((((((((((...((((((((((((((((((.........))))))))...))))))))))))))))))))))))))))))......................
LocalEnergy_H1_1663	TTCTAATACGACTCACTATAGGTACTATGTACCAAAGGCTAGCCCTGCACGGCTACGCTGAACGGCACGCCGGAAATTAGGTTTCCCACCAAACCTAATTTACACCGGCGTGCCCAGCGTAGCCCAGGGCTAGCACAAAGAAACAACAACAACAAC	GGUACUAUGUACCAAAGGCUAGCCCUGCACGGCUACGCUGAACGGCACGCCGGAAAUUAGGUUUCCCACCAAACCUAAUUUACACCGGCGUGCCCAGCGUAGCCCAGGGCUAGCACAAAGAAACAACAACAACAAC	(((((...)))))....((((((((((...((((((((((...(((((((((((((((((((((......)))))))))))...))))))))))))))))))))))))))))))......................
LocalEnergy_H1_1664	TTCTAATACGACTCACTATAGGTACTATGTACCAAAGGCCCCGGACGCACGGGGGGTGGGAACGGCCACCTAGTCGCGCCGCTAGCCCCCCCTAGCGGCGCGAACACTAGGTGGCCCCCACCCCCCCGTCCGGGGCACAAAGAAACAACAACAACAAC	GGUACUAUGUACCAAAGGCCCCGGACGCACGGGGGGUGGGAACGGCCACCUAGUCGCGCCGCUAGCCCCCCCUAGCGGCGCGAACACUAGGUGGCCCCCACCCCCCCGUCCGGGGCACAAAGAAACAACAACAACAAC	(((((...)))))....((((((((((...((((((((((...((((((((((((((((((((((......))))))))))))...))))))))))))))))))))))))))))))......................
LocalEnergy_H1_1665	TTCTAATACGACTCACTATAGGTACTATGTACCAAAGGCACCCTAGGCACGTTGTACTGGAACGTAAACAATGCGGCACCCCTTCCAACAAGGGGTGCCGACACATTGTTTACCCAGTACAACCCTAGGGTGCACAAAGAAACAACAACAACAAC	GGUACUAUGUACCAAAGGCACCCUAGGCACGUUGUACUGGAACGUAAACAAUGCGGCACCCCUUCCAACAAGGGGUGCCGACACAUUGUUUACCCAGUACAACCCUAGGGUGCACAAAGAAACAACAACAACAAC	(((((...)))))....((((((((((...((((((((((...(((((((((((((((((((((.....)))))))))))...))))))))))))))))))))))))))))))......................
LocalEnergy_H1_1666	TTCTAATACGACTCACTATAGGTACTATGTACCAAAGGGGGTGAAAGCACGGCTACGCTGAACGATCACCCCGTGATAAACATCAACACGGGGTGATCCAGCGTAGCCCTTTCACCCCACAAAGAAACAACAACAACAAC	GGUACUAUGUACCAAAGGGGGUGAAAGCACGGCUACGCUGAACGAUCACCCCGUGAUAAACAUCAACACGGGGUGAUCCAGCGUAGCCCUUUCACCCCACAAAGAAACAACAACAACAAC	(((((...)))))....((((((((((...((((((((((...((((((((((((((....))))...))))))))))))))))))))))))))))))......................
LocalEnergy_H1_1667	TTCTAATACGACTCACTATAGGTACTATGTACCAAAGGCTATTTCCGCACGCTTTGCGTGAACGTTACCCGTGGGGTGGTCCCCCCCAGGGACCACCCACACACGGGTAACCACGCAAAGCCGGAAATAGCACAAAGAAACAACAACAACAAC	GGUACUAUGUACCAAAGGCUAUUUCCGCACGCUUUGCGUGAACGUUACCCGUGGGGUGGUCCCCCCCAGGGACCACCCACACACGGGUAACCACGCAAAGCCGGAAAUAGCACAAAGAAACAACAACAACAAC	(((((...)))))....((((((((((...((((((((((...((((((((((((((((((((.....))))))))))...))))))))))))))))))))))))))))))......................
LocalEnergy_H1_1668	TTCTAATACGACTCACTATAGGTACTATGTACCAAAGGTTCTACTCGCACGTCTCACGCGAACGGGTCAATCGCCGGAAAGGACACACCACACAATGTCCTTTCCGGACACGATTGACCCCGCGTGAGACCGAGTAGAACACAAAGAAACAACAACAACAAC	GGUACUAUGUACCAAAGGUUCUACUCGCACGUCUCACGCGAACGGGUCAAUCGCCGGAAAGGACACACCACACAAUGUCCUUUCCGGACACGAUUGACCCCGCGUGAGACCGAGUAGAACACAAAGAAACAACAACAACAAC	(((((...)))))....((((((((((...((((((((((...((((((((((((((((((((((..........))))))))))))...))))))))))))))))))))))))))))))......................
LocalEnergy_H1_1669	TTCTAATACGACTCACTATAGGTACTATGTACCAAAGGGTCGGTCAGCACGGAACGCGGGAACGACCTAGTAGGCAGCGGGCCCCCCCCGGCCCGCTGCACACTACTAGGTCCCCGCGTTCCCTGACCGACCACAAAGAAACAACAACAACAAC	GGUACUAUGUACCAAAGGGUCGGUCAGCACGGAACGCGGGAACGACCUAGUAGGCAGCGGGCCCCCCCCGGCCCGCUGCACACUACUAGGUCCCCGCGUUCCCUGACCGACCACAAAGAAACAACAACAACAAC	(((((...)))))....((((((((((...((((((((((...((((((((((((((((((((......))))))))))...))))))))))))))))))))))))))))))......................
LocalEnergy_H1_1670	TTCTAATACGACTCACTATAGGTACTATGTACCAAAGGCGCATTAAGCACGACTTATCCGAACGCGTTATTTGCCCCCCGAACCCCAAACCGGGGGGACACAAATAACGCCGGATAAGTCCTTAATGCGCACAAAGAAACAACAACAACAAC	GGUACUAUGUACCAAAGGCGCAUUAAGCACGACUUAUCCGAACGCGUUAUUUGCCCCCCGAACCCCAAACCGGGGGGACACAAAUAACGCCGGAUAAGUCCUUAAUGCGCACAAAGAAACAACAACAACAAC	(((((...)))))....((((((((((...((((((((((...(((((((((((((((((..........)))))))...))))))))))))))))))))))))))))))......................
LocalEnergy_H1_1671	TTCTAATACGACTCACTATAGGTACTATGTACCAAAGGCTCGCCCGGCACGGTTGCGTGGAACGGAGTGTGGGCGGATTCAGGCCAACATCTGAATCTGACACCCACACTCCCCACGCAACCCCGGGCGAGCACAAAGAAACAACAACAACAAC	GGUACUAUGUACCAAAGGCUCGCCCGGCACGGUUGCGUGGAACGGAGUGUGGGCGGAUUCAGGCCAACAUCUGAAUCUGACACCCACACUCCCCACGCAACCCCGGGCGAGCACAAAGAAACAACAACAACAAC	(((((...)))))....((((((((((...((((((((((...((((((((((((((((((((......))))))))))...))))))))))))))))))))))))))))))......................
LocalEnergy_H1_1672	TTCTAATACGACTCACTATAGGTACTATGTACCAAAGGCCGGCAACGCACGGAGGCAGTGAACGCCGGTAGGGTATATTCAACAATATAACACCCTACCGGCCACTGCCTCCCGTTGCCGGCACAAAGAAACAACAACAACAAC	GGUACUAUGUACCAAAGGCCGGCAACGCACGGAGGCAGUGAACGCCGGUAGGGUAUAUUCAACAAUAUAACACCCUACCGGCCACUGCCUCCCGUUGCCGGCACAAAGAAACAACAACAACAAC	(((((...)))))....((((((((((...((((((((((...((((((((((((((((....))))))...))))))))))))))))))))))))))))))......................
LocalEnergy_H1_1673	TTCTAATACGACTCACTATAGGTACTATGTACCAAAGGGCAGTTGCGCACGGTAGCAGTGAACGTCAGGCAGGCCCTCCGCCCCGGAGGGACACCTGCCTGACCACTGCTACCCGCAACTGCCACAAAGAAACAACAACAACAAC	GGUACUAUGUACCAAAGGGCAGUUGCGCACGGUAGCAGUGAACGUCAGGCAGGCCCUCCGCCCCGGAGGGACACCUGCCUGACCACUGCUACCCGCAACUGCCACAAAGAAACAACAACAACAAC	(((((...)))))....((((((((((...((((((((((...(((((((((((((((((...)))))))...))))))))))))))))))))))))))))))......................
LocalEnergy_H1_1674	TTCTAATACGACTCACTATAGGTACTATGTACCAAAGGCAACATTTGCACGGTCAACTGGAACGGATCAGACGGGGGGGCGTCACCCCTGACGCTTCCCACACGTCTGATCCCCAGTTGACCCAAATGTTGCACAAAGAAACAACAACAACAAC	GGUACUAUGUACCAAAGGCAACAUUUGCACGGUCAACUGGAACGGAUCAGACGGGGGGGCGUCACCCCUGACGCUUCCCACACGUCUGAUCCCCAGUUGACCCAAAUGUUGCACAAAGAAACAACAACAACAAC	(((((...)))))....((((((((((...((((((((((...(((((((((((((((((((((....)))))))))))...))))))))))))))))))))))))))))))......................
LocalEnergy_H1_1675	TTCTAATACGACTCACTATAGGTACTATGTACCAAAGGAGGCATGGGCACGGGGACTGAGAACGTGCGAGCAGTTAACCACTTAAACACTGCTCGCACCTCAGTCCCCCCCATGCCTCACAAAGAAACAACAACAACAAC	GGUACUAUGUACCAAAGGAGGCAUGGGCACGGGGACUGAGAACGUGCGAGCAGUUAACCACUUAAACACUGCUCGCACCUCAGUCCCCCCCAUGCCUCACAAAGAAACAACAACAACAAC	(((((...)))))....((((((((((...((((((((((...((((((((((((((....))))...))))))))))))))))))))))))))))))......................
LocalEnergy_H1_1676	TTCTAATACGACTCACTATAGGTACTATGTACCAAAGGTAGGGACTGCACGGTCAACTGGAACGCCACGGAAGGGCGGAACCCCACCAGTTCCGCCACACTTCCGTGGCCCAGTTGACCCAGTCCCTACACAAAGAAACAACAACAACAAC	GGUACUAUGUACCAAAGGUAGGGACUGCACGGUCAACUGGAACGCCACGGAAGGGCGGAACCCCACCAGUUCCGCCACACUUCCGUGGCCCAGUUGACCCAGUCCCUACACAAAGAAACAACAACAACAAC	(((((...)))))....((((((((((...((((((((((...((((((((((((((((((.......))))))))...))))))))))))))))))))))))))))))......................
LocalEnergy_H1_1677	TTCTAATACGACTCACTATAGGTACTATGTACCAAAGGCCCCGGACGCACGATTCGCGGGAACGTTACCCGTGTTTAATACCAACCCTATTAAAACACACGGGTAACCCCGCGAATCCGTCCGGGGCACAAAGAAACAACAACAACAAC	GGUACUAUGUACCAAAGGCCCCGGACGCACGAUUCGCGGGAACGUUACCCGUGUUUAAUACCAACCCUAUUAAAACACACGGGUAACCCCGCGAAUCCGUCCGGGGCACAAAGAAACAACAACAACAAC	(((((...)))))....((((((((((...((((((((((...(((((((((((((((((.......)))))))...))))))))))))))))))))))))))))))......................
LocalEnergy_H1_1678	TTCTAATACGACTCACTATAGGTACTATGTACCAAAGGTCACATCCGCACGGTCTTCTCGAACGCCGGTAGGGTACACTTAACCACAAACTTAAGTGTAACACCCTACCGGCCGAGAAGACCCGGATGTGACACAAAGAAACAACAACAACAAC	GGUACUAUGUACCAAAGGUCACAUCCGCACGGUCUUCUCGAACGCCGGUAGGGUACACUUAACCACAAACUUAAGUGUAACACCCUACCGGCCGAGAAGACCCGGAUGUGACACAAAGAAACAACAACAACAAC	(((((...)))))....((((((((((...((((((((((...(((((((((((((((((((........)))))))))...))))))))))))))))))))))))))))))......................
LocalEnergy_H1_1679	TTCTAATACGACTCACTATAGGTACTATGTACCAAAGGCCAGAACAGCACGGGGAGCCGGAACGTCAGGCAGGGGCGTAGGCCCCCCTACGCCACACCTGCCTGACCCGGCTCCCCCTGTTCTGGCACAAAGAAACAACAACAACAAC	GGUACUAUGUACCAAAGGCCAGAACAGCACGGGGAGCCGGAACGUCAGGCAGGGGCGUAGGCCCCCCUACGCCACACCUGCCUGACCCGGCUCCCCCUGUUCUGGCACAAAGAAACAACAACAACAAC	(((((...)))))....((((((((((...((((((((((...((((((((((((((((((....))))))))...))))))))))))))))))))))))))))))......................
LocalEnergy_H1_1680	TTCTAATACGACTCACTATAGGTACTATGTACCAAAGGTCGAGAGCGCACGGGGTGACGGAACGCCGGAGGCGGTGCCACCACACAAGCACACACGCCTCCGGCCCGTCACCCCCGCTCTCGACACAAAGAAACAACAACAACAAC	GGUACUAUGUACCAAAGGUCGAGAGCGCACGGGGUGACGGAACGCCGGAGGCGGUGCCACCACACAAGCACACACGCCUCCGGCCCGUCACCCCCGCUCUCGACACAAAGAAACAACAACAACAAC	(((((...)))))....((((((((((...((((((((((...((((((((((((((..........))))...))))))))))))))))))))))))))))))......................
LocalEnergy_H1_1681	TTCTAATACGACTCACTATAGGTACTATGTACCAAAGGACAAGTGTGCACGGGCATACGGAACGTCTCAGCCGGGCCGAGGCCACCTCGGCCACACGGCTGAGACCCGTATGCCCCACACTTGTCACAAAGAAACAACAACAACAAC	GGUACUAUGUACCAAAGGACAAGUGUGCACGGGCAUACGGAACGUCUCAGCCGGGCCGAGGCCACCUCGGCCACACGGCUGAGACCCGUAUGCCCCACACUUGUCACAAAGAAACAACAACAACAAC	(((((...)))))....((((((((((...((((((((((...((((((((((((((((((...))))))))...))))))))))))))))))))))))))))))......................
LocalEnergy_H1_1682	TTCTAATACGACTCACTATAGGTACTATGTACCAAAGGGTGGCGGGGCACGCGGACAGAGAACGCGCTACCCGGGGATAACCCCCCCCCTTATCTCACACGGGTAGCGCCTCTGTCCGCCCCCGCCACCACAAAGAAACAACAACAACAAC	GGUACUAUGUACCAAAGGGUGGCGGGGCACGCGGACAGAGAACGCGCUACCCGGGGAUAACCCCCCCCCUUAUCUCACACGGGUAGCGCCUCUGUCCGCCCCCGCCACCACAAAGAAACAACAACAACAAC	(((((...)))))....((((((((((...((((((((((...(((((((((((((((((.........)))))))...))))))))))))))))))))))))))))))......................
LocalEnergy_H1_1683	TTCTAATACGACTCACTATAGGTACTATGTACCAAAGGAAACGGTTGCACGGCGGCACGGAACGCGTCCGGTGGAAAATTAAGGACACACCCCTTAATTTTTACACACCGGACGCCCGTGCCGCCCAACCGTTTCACAAAGAAACAACAACAACAAC	GGUACUAUGUACCAAAGGAAACGGUUGCACGGCGGCACGGAACGCGUCCGGUGGAAAAUUAAGGACACACCCCUUAAUUUUUACACACCGGACGCCCGUGCCGCCCAACCGUUUCACAAAGAAACAACAACAACAAC	(((((...)))))....((((((((((...((((((((((...(((((((((((((((((((((.......)))))))))))...))))))))))))))))))))))))))))))......................
LocalEnergy_H1_1684	TTCTAATACGACTCACTATAGGTACTATGTACCAAAGGCCGTGTGGGCACGCCTCCGTAGAACGCCGGTAGGGTACTCACGCCCACACACCGTGAGTAACACCCTACCGGCCTACGGAGGCCCCACACGGCACAAAGAAACAACAACAACAAC	GGUACUAUGUACCAAAGGCCGUGUGGGCACGCCUCCGUAGAACGCCGGUAGGGUACUCACGCCCACACACCGUGAGUAACACCCUACCGGCCUACGGAGGCCCCACACGGCACAAAGAAACAACAACAACAAC	(((((...)))))....((((((((((...((((((((((...((((((((((((((((((.........))))))))...))))))))))))))))))))))))))))))......................
LocalEnergy_H1_1685	TTCTAATACGACTCACTATAGGTACTATGTACCAAAGGACACCTGGGCACGCTAGGTTTGAACGGGGGCCCGGAAATGCCACCATTTACACCGGGCCCCCCAAACCTAGCCCCAGGTGTCACAAAGAAACAACAACAACAAC	GGUACUAUGUACCAAAGGACACCUGGGCACGCUAGGUUUGAACGGGGGCCCGGAAAUGCCACCAUUUACACCGGGCCCCCCAAACCUAGCCCCAGGUGUCACAAAGAAACAACAACAACAAC	(((((...)))))....((((((((((...((((((((((...(((((((((((((((....)))))...))))))))))))))))))))))))))))))......................
LocalEnergy_H1_1686	TTCTAATACGACTCACTATAGGTACTATGTACCAAAGGACGCTCATGCACGCTGCGGCCGAACGGGGGCCCGGCCGATGAAGGAACAAAATTCCTTCATCGGACACCGGGCCCCCCGGCCGCAGCCATGAGCGTCACAAAGAAACAACAACAACAAC	GGUACUAUGUACCAAAGGACGCUCAUGCACGCUGCGGCCGAACGGGGGCCCGGCCGAUGAAGGAACAAAAUUCCUUCAUCGGACACCGGGCCCCCCGGCCGCAGCCAUGAGCGUCACAAAGAAACAACAACAACAAC	(((((...)))))....((((((((((...((((((((((...((((((((((((((((((((((.....))))))))))))...))))))))))))))))))))))))))))))......................
LocalEnergy_H1_1687	TTCTAATACGACTCACTATAGGTACTATGTACCAAAGGCTATTTCCGCACGGGGAGCCGGAACGGCGGGGTGGAGGCCACACCACAACTGGCCTACACCACCCCGCCCCGGCTCCCCCGGAAATAGCACAAAGAAACAACAACAACAAC	GGUACUAUGUACCAAAGGCUAUUUCCGCACGGGGAGCCGGAACGGCGGGGUGGAGGCCACACCACAACUGGCCUACACCACCCCGCCCCGGCUCCCCCGGAAAUAGCACAAAGAAACAACAACAACAAC	(((((...)))))....((((((((((...((((((((((...((((((((((((((((.........))))))...))))))))))))))))))))))))))))))......................
LocalEnergy_H1_1688	TTCTAATACGACTCACTATAGGTACTATGTACCAAAGGTTCAGGAAGCACGCTTTGCGGGAACGCCGGAGGCGTTCTTGTGCCCCCCCTACAAGAAACACGCCTCCGGCCCCGCAAAGCCTTCCTGAACACAAAGAAACAACAACAACAAC	GGUACUAUGUACCAAAGGUUCAGGAAGCACGCUUUGCGGGAACGCCGGAGGCGUUCUUGUGCCCCCCCUACAAGAAACACGCCUCCGGCCCCGCAAAGCCUUCCUGAACACAAAGAAACAACAACAACAAC	(((((...)))))....((((((((((...((((((((((...((((((((((((((((((.......))))))))...))))))))))))))))))))))))))))))......................
LocalEnergy_H1_1689	TTCTAATACGACTCACTATAGGTACTATGTACCAAAGGGTCCGCACGCACGTCGGTACCGAACGTTACCCGTGGCGGTGGCCCCCCCCACCGCACACACGGGTAACCGGTACCGACCGTGCGGACCACAAAGAAACAACAACAACAAC	GGUACUAUGUACCAAAGGGUCCGCACGCACGUCGGUACCGAACGUUACCCGUGGCGGUGGCCCCCCCCACCGCACACACGGGUAACCGGUACCGACCGUGCGGACCACAAAGAAACAACAACAACAAC	(((((...)))))....((((((((((...((((((((((...(((((((((((((((((......)))))))...))))))))))))))))))))))))))))))......................
LocalEnergy_H1_1690	TTCTAATACGACTCACTATAGGTACTATGTACCAAAGGCAGCTTCGGCACGGCCCAGCCGAACGTCAGCGCCGACATGTATCCCCCCCCATACATGTACACGGCGCTGACCGGCTGGGCCCCGAAGCTGCACAAAGAAACAACAACAACAAC	GGUACUAUGUACCAAAGGCAGCUUCGGCACGGCCCAGCCGAACGUCAGCGCCGACAUGUAUCCCCCCCCAUACAUGUACACGGCGCUGACCGGCUGGGCCCCGAAGCUGCACAAAGAAACAACAACAACAAC	(((((...)))))....((((((((((...((((((((((...((((((((((((((((((........))))))))...))))))))))))))))))))))))))))))......................
LocalEnergy_H1_1691	TTCTAATACGACTCACTATAGGTACTATGTACCAAAGGCATGAACTGCACGGTCTAACTGAACGTGACACCAGACCACGAGAGCCCCCCCTTCTCGTGGTACACTGGTGTCACCAGTTAGACCCAGTTCATGCACAAAGAAACAACAACAACAAC	GGUACUAUGUACCAAAGGCAUGAACUGCACGGUCUAACUGAACGUGACACCAGACCACGAGAGCCCCCCCUUCUCGUGGUACACUGGUGUCACCAGUUAGACCCAGUUCAUGCACAAAGAAACAACAACAACAAC	(((((...)))))....((((((((((...((((((((((...((((((((((((((((((((.......))))))))))...))))))))))))))))))))))))))))))......................
LocalEnergy_H1_1692	TTCTAATACGACTCACTATAGGTACTATGTACCAAAGGCAACATTTGCACGGGGTGACGGAACGGCCTGTGCGGTGCAACCAACCATTGCACACACGCACAGGCCCCGTCACCCCCAAATGTTGCACAAAGAAACAACAACAACAAC	GGUACUAUGUACCAAAGGCAACAUUUGCACGGGGUGACGGAACGGCCUGUGCGGUGCAACCAACCAUUGCACACACGCACAGGCCCCGUCACCCCCAAAUGUUGCACAAAGAAACAACAACAACAAC	(((((...)))))....((((((((((...((((((((((...((((((((((((((((.......))))))...))))))))))))))))))))))))))))))......................
LocalEnergy_H1_1693	TTCTAATACGACTCACTATAGGTACTATGTACCAAAGGCATGCCTCGCACGATTGGGTCGAACGTGGGCGTCGCGGTTGCACCACCAACCGACACGACGCCCACCGACCCAATCCGAGGCATGCACAAAGAAACAACAACAACAAC	GGUACUAUGUACCAAAGGCAUGCCUCGCACGAUUGGGUCGAACGUGGGCGUCGCGGUUGCACCACCAACCGACACGACGCCCACCGACCCAAUCCGAGGCAUGCACAAAGAAACAACAACAACAAC	(((((...)))))....((((((((((...((((((((((...((((((((((((((((......))))))...))))))))))))))))))))))))))))))......................
LocalEnergy_H1_1694	TTCTAATACGACTCACTATAGGTACTATGTACCAAAGGAATTACCAGCACGAAGCTTCTGAACGGGTCAATCGAAATAAATATTACAAATATTTATTTACACGATTGACCCCAGAAGCTTCCTGGTAATTCACAAAGAAACAACAACAACAAC	GGUACUAUGUACCAAAGGAAUUACCAGCACGAAGCUUCUGAACGGGUCAAUCGAAAUAAAUAUUACAAAUAUUUAUUUACACGAUUGACCCCAGAAGCUUCCUGGUAAUUCACAAAGAAACAACAACAACAAC	(((((...)))))....((((((((((...((((((((((...(((((((((((((((((((((...)))))))))))...))))))))))))))))))))))))))))))......................
LocalEnergy_H1_1695	TTCTAATACGACTCACTATAGGTACTATGTACCAAAGGTCACACGCGCACGGTTGCGTGGAACGCCCCAGTAGTGTTCCACAACAACACTACTGGGGCCCACGCAACCCGCGTGTGACACAAAGAAACAACAACAACAAC	GGUACUAUGUACCAAAGGUCACACGCGCACGGUUGCGUGGAACGCCCCAGUAGUGUUCCACAACAACACUACUGGGGCCCACGCAACCCGCGUGUGACACAAAGAAACAACAACAACAAC	(((((...)))))....((((((((((...((((((((((...((((((((((((((....))))...))))))))))))))))))))))))))))))......................
LocalEnergy_H1_1696	TTCTAATACGACTCACTATAGGTACTATGTACCAAAGGGGTGGCAAGCACGTGATAGGGGAACGCCTGGCGCGTACACCCCCCTGTAACACGCGCCAGGCCCCCTATCACCTTGCCACCCACAAAGAAACAACAACAACAAC	GGUACUAUGUACCAAAGGGGUGGCAAGCACGUGAUAGGGGAACGCCUGGCGCGUACACCCCCCUGUAACACGCGCCAGGCCCCCUAUCACCUUGCCACCCACAAAGAAACAACAACAACAAC	(((((...)))))....((((((((((...((((((((((...((((((((((((((......))))...))))))))))))))))))))))))))))))......................
LocalEnergy_H1_1697	TTCTAATACGACTCACTATAGGTACTATGTACCAAAGGGTCCGCACGCACGGCTACGCTGAACGCGAGGCGTGGGCGACAGCCTACCCCCCCCCTAGGCTGTCGCCACACACGCCTCGCCAGCGTAGCCCGTGCGGACCACAAAGAAACAACAACAACAAC	GGUACUAUGUACCAAAGGGUCCGCACGCACGGCUACGCUGAACGCGAGGCGUGGGCGACAGCCUACCCCCCCCCUAGGCUGUCGCCACACACGCCUCGCCAGCGUAGCCCGUGCGGACCACAAAGAAACAACAACAACAAC	(((((...)))))....((((((((((...((((((((((...((((((((((((((((((((((.........))))))))))))...))))))))))))))))))))))))))))))......................
LocalEnergy_H1_1698	TTCTAATACGACTCACTATAGGTACTATGTACCAAAGGCAGGACTCGCACGTTGAGGTCGAACGGCGAGAGGGAAATTACAAACAATTTACACCCTCTCGCCCGACCTCAACCGAGTCCTGCACAAAGAAACAACAACAACAAC	GGUACUAUGUACCAAAGGCAGGACUCGCACGUUGAGGUCGAACGGCGAGAGGGAAAUUACAAACAAUUUACACCCUCUCGCCCGACCUCAACCGAGUCCUGCACAAAGAAACAACAACAACAAC	(((((...)))))....((((((((((...((((((((((...(((((((((((((((......)))))...))))))))))))))))))))))))))))))......................
LocalEnergy_H1_1699	TTCTAATACGACTCACTATAGGTACTATGTACCAAAGGCGGGGGTCGCACGGCACCTCTGAACGAGAGTTAAGCTGAGGATGTCCCCAACATCCTCAGACACTTAACTCTCCAGAGGTGCCCGACCCCCGCACAAAGAAACAACAACAACAAC	GGUACUAUGUACCAAAGGCGGGGGUCGCACGGCACCUCUGAACGAGAGUUAAGCUGAGGAUGUCCCCAACAUCCUCAGACACUUAACUCUCCAGAGGUGCCCGACCCCCGCACAAAGAAACAACAACAACAAC	(((((...)))))....((((((((((...((((((((((...((((((((((((((((((((.....))))))))))...))))))))))))))))))))))))))))))......................
LocalEnergy_H1_1700	TTCTAATACGACTCACTATAGGTACTATGTACCAAAGGACACCTGGGCACGTTCCTCTAGAACGGCGTGAACGAGAGCACCCCTGCTCTACACGTTCACGCCCTAGAGGAACCCCAGGTGTCACAAAGAAACAACAACAACAAC	GGUACUAUGUACCAAAGGACACCUGGGCACGUUCCUCUAGAACGGCGUGAACGAGAGCACCCCUGCUCUACACGUUCACGCCCUAGAGGAACCCCAGGUGUCACAAAGAAACAACAACAACAAC	(((((...)))))....((((((((((...((((((((((...((((((((((((((((....))))))...))))))))))))))))))))))))))))))......................
LocalEnergy_H1_1701	TTCTAATACGACTCACTATAGGTACTATGTACCAAAGGTCACATCCGCACGTACTCCAAGAACGGCGTGAACGTTGGGCAACCCACACGCTTAAACACGTTCACGCCCTTGGAGTACCGGATGTGACACAAAGAAACAACAACAACAAC	GGUACUAUGUACCAAAGGUCACAUCCGCACGUACUCCAAGAACGGCGUGAACGUUGGGCAACCCACACGCUUAAACACGUUCACGCCCUUGGAGUACCGGAUGUGACACAAAGAAACAACAACAACAAC	(((((...)))))....((((((((((...((((((((((...((((((((((((((((.........))))))...))))))))))))))))))))))))))))))......................
LocalEnergy_H1_1702	TTCTAATACGACTCACTATAGGTACTATGTACCAAAGGCAACTTCCGCACGGGAAAAGAGAACGCCTGCCCCGGCGACCCGCCCCCAACGGGTCGCACACGGGGCAGGCCTCTTTTCCCCGGAAGTTGCACAAAGAAACAACAACAACAAC	GGUACUAUGUACCAAAGGCAACUUCCGCACGGGAAAAGAGAACGCCUGCCCCGGCGACCCGCCCCCAACGGGUCGCACACGGGGCAGGCCUCUUUUCCCCGGAAGUUGCACAAAGAAACAACAACAACAAC	(((((...)))))....((((((((((...((((((((((...((((((((((((((((((.......))))))))...))))))))))))))))))))))))))))))......................
LocalEnergy_H1_1703	TTCTAATACGACTCACTATAGGTACTATGTACCAAAGGGGGTGAAAGCACGGAACGCGGGAACGTCGTACATGATATCAACAAAACACATATACACATGTACGACCCCGCGTTCCCTTTCACCCCACAAAGAAACAACAACAACAAC	GGUACUAUGUACCAAAGGGGGUGAAAGCACGGAACGCGGGAACGUCGUACAUGAUAUCAACAAAACACAUAUACACAUGUACGACCCCGCGUUCCCUUUCACCCCACAAAGAAACAACAACAACAAC	(((((...)))))....((((((((((...((((((((((...((((((((((((((...........))))...))))))))))))))))))))))))))))))......................
LocalEnergy_H1_1704	TTCTAATACGACTCACTATAGGTACTATGTACCAAAGGTGGAGTGAGCACGTTGTACTGGAACGACTGGCCAGCATTGCAGCCCCCCCCCCCCTGCAATGACACTGGCCAGTCCCAGTACAACCTCACTCCACACAAAGAAACAACAACAACAAC	GGUACUAUGUACCAAAGGUGGAGUGAGCACGUUGUACUGGAACGACUGGCCAGCAUUGCAGCCCCCCCCCCCCUGCAAUGACACUGGCCAGUCCCAGUACAACCUCACUCCACACAAAGAAACAACAACAACAAC	(((((...)))))....((((((((((...((((((((((...((((((((((((((((((...........))))))))...))))))))))))))))))))))))))))))......................
LocalEnergy_H1_1705	TTCTAATACGACTCACTATAGGTACTATGTACCAAAGGACGCTCATGCACGCTAGGTTTGAACGTGTCCGTAGTGGCATGACACCAACTGTCATGCCAACACTACGGACACCAAACCTAGCCATGAGCGTCACAAAGAAACAACAACAACAAC	GGUACUAUGUACCAAAGGACGCUCAUGCACGCUAGGUUUGAACGUGUCCGUAGUGGCAUGACACCAACUGUCAUGCCAACACUACGGACACCAAACCUAGCCAUGAGCGUCACAAAGAAACAACAACAACAAC	(((((...)))))....((((((((((...((((((((((...((((((((((((((((((((.....))))))))))...))))))))))))))))))))))))))))))......................
LocalEnergy_H1_1706	TTCTAATACGACTCACTATAGGTACTATGTACCAAAGGGCGCCACGGCACGAAGCTTCTGAACGCGTACCCGGCCCGACCCATCGGGACACCGGGTACGCCAGAAGCTTCCCGTGGCGCCACAAAGAAACAACAACAACAAC	GGUACUAUGUACCAAAGGGCGCCACGGCACGAAGCUUCUGAACGCGUACCCGGCCCGACCCAUCGGGACACCGGGUACGCCAGAAGCUUCCCGUGGCGCCACAAAGAAACAACAACAACAAC	(((((...)))))....((((((((((...((((((((((...(((((((((((((((....)))))...))))))))))))))))))))))))))))))......................
LocalEnergy_H1_1707	TTCTAATACGACTCACTATAGGTACTATGTACCAAAGGGCGGGGAGGCACGATGTAGAGGAACGTGCGAGCAGCCTGCCCGCCCCCCCCCCCCGCGGGCAGGACACTGCTCGCACCCTCTACATCCCTCCCCGCCACAAAGAAACAACAACAACAAC	GGUACUAUGUACCAAAGGGCGGGGAGGCACGAUGUAGAGGAACGUGCGAGCAGCCUGCCCGCCCCCCCCCCCCGCGGGCAGGACACUGCUCGCACCCUCUACAUCCCUCCCCGCCACAAAGAAACAACAACAACAAC	(((((...)))))....((((((((((...((((((((((...(((((((((((((((((((...........)))))))))...))))))))))))))))))))))))))))))......................
LocalEnergy_H1_1708	TTCTAATACGACTCACTATAGGTACTATGTACCAAAGGTTGCTAGGGCACGGAGTTGATGAACGGCTAGTAGGTTCCTATCCAAAACCAATAGGAAACACCTACTAGCCCATCAACTCCCCCTAGCAACACAAAGAAACAACAACAACAAC	GGUACUAUGUACCAAAGGUUGCUAGGGCACGGAGUUGAUGAACGGCUAGUAGGUUCCUAUCCAAAACCAAUAGGAAACACCUACUAGCCCAUCAACUCCCCCUAGCAACACAAAGAAACAACAACAACAAC	(((((...)))))....((((((((((...((((((((((...(((((((((((((((((.........)))))))...))))))))))))))))))))))))))))))......................
LocalEnergy_H1_1709	TTCTAATACGACTCACTATAGGTACTATGTACCAAAGGCGGGGGTCGCACGCCGTGCTTGAACGGCCTGTGCGTCTCTTGTGAACAACCCACAAGAGAACACGCACAGGCCCAAGCACGGCCGACCCCCGCACAAAGAAACAACAACAACAAC	GGUACUAUGUACCAAAGGCGGGGGUCGCACGCCGUGCUUGAACGGCCUGUGCGUCUCUUGUGAACAACCCACAAGAGAACACGCACAGGCCCAAGCACGGCCGACCCCCGCACAAAGAAACAACAACAACAAC	(((((...)))))....((((((((((...((((((((((...(((((((((((((((((((.......)))))))))...))))))))))))))))))))))))))))))......................
LocalEnergy_H1_1710	TTCTAATACGACTCACTATAGGTACTATGTACCAAAGGCCCGCGTCGCACGAATCCTGGGAACGGCGGGGTGGATATCCCCCCCCCATATACACCACCCCGCCCCCAGGATTCCGACGCGGGCACAAAGAAACAACAACAACAAC	GGUACUAUGUACCAAAGGCCCGCGUCGCACGAAUCCUGGGAACGGCGGGGUGGAUAUCCCCCCCCCAUAUACACCACCCCGCCCCCAGGAUUCCGACGCGGGCACAAAGAAACAACAACAACAAC	(((((...)))))....((((((((((...((((((((((...((((((((((((((.........))))...))))))))))))))))))))))))))))))......................
LocalEnergy_H1_1711	TTCTAATACGACTCACTATAGGTACTATGTACCAAAGGGCCTCACGGCACGGCGGCACGGAACGTAGCCAGGGTACCCACGCAACCCGTGGGTAACACCCTGGCTACCCGTGCCGCCCCGTGAGGCCACAAAGAAACAACAACAACAAC	GGUACUAUGUACCAAAGGGCCUCACGGCACGGCGGCACGGAACGUAGCCAGGGUACCCACGCAACCCGUGGGUAACACCCUGGCUACCCGUGCCGCCCCGUGAGGCCACAAAGAAACAACAACAACAAC	(((((...)))))....((((((((((...((((((((((...((((((((((((((((((.....))))))))...))))))))))))))))))))))))))))))......................
LocalEnergy_H1_1712	TTCTAATACGACTCACTATAGGTACTATGTACCAAAGGCAACTTCCGCACGCCTCCGTAGAACGCCTGCCCCGGGCGCCCACAAACGCGCCACACGGGGCAGGCCTACGGAGGCCGGAAGTTGCACAAAGAAACAACAACAACAAC	GGUACUAUGUACCAAAGGCAACUUCCGCACGCCUCCGUAGAACGCCUGCCCCGGGCGCCCACAAACGCGCCACACGGGGCAGGCCUACGGAGGCCGGAAGUUGCACAAAGAAACAACAACAACAAC	(((((...)))))....((((((((((...((((((((((...(((((((((((((((........)))))...))))))))))))))))))))))))))))))......................
LocalEnergy_H1_1713	TTCTAATACGACTCACTATAGGTACTATGTACCAAAGGCCGGCAACGCACGCGGACAGAGAACGTCTCCCCAGTCTCACCCATGAGAACACTGGGGAGACCTCTGTCCGCCGTTGCCGGCACAAAGAAACAACAACAACAAC	GGUACUAUGUACCAAAGGCCGGCAACGCACGCGGACAGAGAACGUCUCCCCAGUCUCACCCAUGAGAACACUGGGGAGACCUCUGUCCGCCGUUGCCGGCACAAAGAAACAACAACAACAAC	(((((...)))))....((((((((((...((((((((((...(((((((((((((((....)))))...))))))))))))))))))))))))))))))......................
LocalEnergy_H1_1714	TTCTAATACGACTCACTATAGGTACTATGTACCAAAGGCAGCTTCGGCACGCCGTGCTTGAACGGCTGACGCGAAGTCACCCCAAAACTTACACGCGTCAGCCCAAGCACGGCCCGAAGCTGCACAAAGAAACAACAACAACAAC	GGUACUAUGUACCAAAGGCAGCUUCGGCACGCCGUGCUUGAACGGCUGACGCGAAGUCACCCCAAAACUUACACGCGUCAGCCCAAGCACGGCCCGAAGCUGCACAAAGAAACAACAACAACAAC	(((((...)))))....((((((((((...((((((((((...((((((((((((((.........))))...))))))))))))))))))))))))))))))......................
LocalEnergy_H1_1715	TTCTAATACGACTCACTATAGGTACTATGTACCAAAGGCCCCGGACGCACGAGACCACAGAACGCCTGCCCCGTTGTCCACACAAACACGGGGCAGGCCTGTGGTCTCCGTCCGGGGCACAAAGAAACAACAACAACAAC	GGUACUAUGUACCAAAGGCCCCGGACGCACGAGACCACAGAACGCCUGCCCCGUUGUCCACACAAACACGGGGCAGGCCUGUGGUCUCCGUCCGGGGCACAAAGAAACAACAACAACAAC	(((((...)))))....((((((((((...((((((((((...((((((((((((((....))))...))))))))))))))))))))))))))))))......................
LocalEnergy_H1_1716	TTCTAATACGACTCACTATAGGTACTATGTACCAAAGGCTAGCCCTGCACGAAGTCCTCGAACGGCCTACTCGTTAAGATAACACCCCCCTGTTATCTTAAACACGAGTAGGCCCGAGGACTTCCAGGGCTAGCACAAAGAAACAACAACAACAAC	GGUACUAUGUACCAAAGGCUAGCCCUGCACGAAGUCCUCGAACGGCCUACUCGUUAAGAUAACACCCCCCUGUUAUCUUAAACACGAGUAGGCCCGAGGACUUCCAGGGCUAGCACAAAGAAACAACAACAACAAC	(((((...)))))....((((((((((...((((((((((...(((((((((((((((((((((......)))))))))))...))))))))))))))))))))))))))))))......................
LocalEnergy_H1_1717	TTCTAATACGACTCACTATAGGTACTATGTACCAAAGGACCAGGACGCACGATTGATCGGAACGCTAGTAGCGATGGTATTATCACCCAAACATAATACTATACACGCTACTAGCCCGATCAATCCGTCCTGGTCACAAAGAAACAACAACAACAAC	GGUACUAUGUACCAAAGGACCAGGACGCACGAUUGAUCGGAACGCUAGUAGCGAUGGUAUUAUCACCCAAACAUAAUACUAUACACGCUACUAGCCCGAUCAAUCCGUCCUGGUCACAAAGAAACAACAACAACAAC	(((((...)))))....((((((((((...((((((((((...((((((((((((((((((((.........))))))))))...))))))))))))))))))))))))))))))......................
LocalEnergy_H1_1718	TTCTAATACGACTCACTATAGGTACTATGTACCAAAGGAATGCATGGCACGGCCCAGCCGAACGGCTGCTGGGAAATTAAGTTACCCCCCCTAACTTAATTTACACCCAGCAGCCCGGCTGGGCCCCATGCATTCACAAAGAAACAACAACAACAAC	GGUACUAUGUACCAAAGGAAUGCAUGGCACGGCCCAGCCGAACGGCUGCUGGGAAAUUAAGUUACCCCCCCUAACUUAAUUUACACCCAGCAGCCCGGCUGGGCCCCAUGCAUUCACAAAGAAACAACAACAACAAC	(((((...)))))....((((((((((...((((((((((...(((((((((((((((((((((.......)))))))))))...))))))))))))))))))))))))))))))......................
LocalEnergy_H1_1719	TTCTAATACGACTCACTATAGGTACTATGTACCAAAGGTTGAGCCTGCACGGTTGCGTGGAACGTCTCAGCCGGGTAACCCCCCCTTATCACACGGCTGAGACCCACGCAACCCAGGCTCAACACAAAGAAACAACAACAACAAC	GGUACUAUGUACCAAAGGUUGAGCCUGCACGGUUGCGUGGAACGUCUCAGCCGGGUAACCCCCCCUUAUCACACGGCUGAGACCCACGCAACCCAGGCUCAACACAAAGAAACAACAACAACAAC	(((((...)))))....((((((((((...((((((((((...(((((((((((((((.......)))))...))))))))))))))))))))))))))))))......................
LocalEnergy_H1_1720	TTCTAATACGACTCACTATAGGTACTATGTACCAAAGGGCGGGGAGGCACGGAGTCACCGAACGCCAGAGAAGCGTACTTGCTCAACAACACCAGCAAGTACGACACTTCTCTGGCCGGTGACTCCCCTCCCCGCCACAAAGAAACAACAACAACAAC	GGUACUAUGUACCAAAGGGCGGGGAGGCACGGAGUCACCGAACGCCAGAGAAGCGUACUUGCUCAACAACACCAGCAAGUACGACACUUCUCUGGCCGGUGACUCCCCUCCCCGCCACAAAGAAACAACAACAACAAC	(((((...)))))....((((((((((...((((((((((...((((((((((((((((((((..........))))))))))...))))))))))))))))))))))))))))))......................
LocalEnergy_H1_1721	TTCTAATACGACTCACTATAGGTACTATGTACCAAAGGAGGCTTGAGCACGGTCGCCCGGAACGACCTAGTAGGGCATCCAACGATGCCACACTACTAGGTCCCGGGCGACCCTCAAGCCTCACAAAGAAACAACAACAACAAC	GGUACUAUGUACCAAAGGAGGCUUGAGCACGGUCGCCCGGAACGACCUAGUAGGGCAUCCAACGAUGCCACACUACUAGGUCCCGGGCGACCCUCAAGCCUCACAAAGAAACAACAACAACAAC	(((((...)))))....((((((((((...((((((((((...((((((((((((((((....))))))...))))))))))))))))))))))))))))))......................
LocalEnergy_H1_1722	TTCTAATACGACTCACTATAGGTACTATGTACCAAAGGACGTCGTAGCACGGAACGTTTGAACGCTGCTCGAGTTATTTATAAACCCCTTTATAAATAAACACTCGAGCAGCCAAACGTTCCCTACGACGTCACAAAGAAACAACAACAACAAC	GGUACUAUGUACCAAAGGACGUCGUAGCACGGAACGUUUGAACGCUGCUCGAGUUAUUUAUAAACCCCUUUAUAAAUAAACACUCGAGCAGCCAAACGUUCCCUACGACGUCACAAAGAAACAACAACAACAAC	(((((...)))))....((((((((((...((((((((((...(((((((((((((((((((((....)))))))))))...))))))))))))))))))))))))))))))......................
LocalEnergy_H1_1723	TTCTAATACGACTCACTATAGGTACTATGTACCAAAGGTCTGCACTGCACGACAATCCGGAACGTGTCCGTAGGTTCCTCCGTCCCACCAACGGAGGAATACACTACGGACACCCGGATTGTCCAGTGCAGACACAAAGAAACAACAACAACAAC	GGUACUAUGUACCAAAGGUCUGCACUGCACGACAAUCCGGAACGUGUCCGUAGGUUCCUCCGUCCCACCAACGGAGGAAUACACUACGGACACCCGGAUUGUCCAGUGCAGACACAAAGAAACAACAACAACAAC	(((((...)))))....((((((((((...((((((((((...((((((((((((((((((((.......))))))))))...))))))))))))))))))))))))))))))......................
LocalEnergy_H1_1724	TTCTAATACGACTCACTATAGGTACTATGTACCAAAGGCGCGCGCAGCACGGTTGCTCTGAACGGGTCAATCGACCTCCCCAGGTACACGATTGACCCCAGAGCAACCCTGCGCGCGCACAAAGAAACAACAACAACAAC	GGUACUAUGUACCAAAGGCGCGCGCAGCACGGUUGCUCUGAACGGGUCAAUCGACCUCCCCAGGUACACGAUUGACCCCAGAGCAACCCUGCGCGCGCACAAAGAAACAACAACAACAAC	(((((...)))))....((((((((((...((((((((((...((((((((((((((....))))...))))))))))))))))))))))))))))))......................
LocalEnergy_H1_1725	TTCTAATACGACTCACTATAGGTACTATGTACCAAAGGCTCGCCCGGCACGCTGCCGAAGAACGCCGGAGGCGTTGAGGGAAATCAACGATTTCTTTTAAACACGCCTCCGGCCTTCGGCAGCCCGGGCGAGCACAAAGAAACAACAACAACAAC	GGUACUAUGUACCAAAGGCUCGCCCGGCACGCUGCCGAAGAACGCCGGAGGCGUUGAGGGAAAUCAACGAUUUCUUUUAAACACGCCUCCGGCCUUCGGCAGCCCGGGCGAGCACAAAGAAACAACAACAACAAC	(((((...)))))....((((((((((...((((((((((...((((((((((((((((((((((...))))))))))))...))))))))))))))))))))))))))))))......................
LocalEnergy_H1_1726	TTCTAATACGACTCACTATAGGTACTATGTACCAAAGGGTGGCGGGGCACGTGCCATAGGAACGCCTGCCCCGGAGGCGGCGGTCAACCAAACACCGCCGCCTTACACGGGGCAGGCCCTATGGCACCCCCGCCACCACAAAGAAACAACAACAACAAC	GGUACUAUGUACCAAAGGGUGGCGGGGCACGUGCCAUAGGAACGCCUGCCCCGGAGGCGGCGGUCAACCAAACACCGCCGCCUUACACGGGGCAGGCCCUAUGGCACCCCCGCCACCACAAAGAAACAACAACAACAAC	(((((...)))))....((((((((((...((((((((((...(((((((((((((((((((((.........)))))))))))...))))))))))))))))))))))))))))))......................
LocalEnergy_H1_1727	TTCTAATACGACTCACTATAGGTACTATGTACCAAAGGACACCTGGGCACGGCGCCATTGAACGTCATGTATGTTTCGAACTACCCACCACCAGTTCGAAAACACATACATGACCAATGGCGCCCCCAGGTGTCACAAAGAAACAACAACAACAAC	GGUACUAUGUACCAAAGGACACCUGGGCACGGCGCCAUUGAACGUCAUGUAUGUUUCGAACUACCCACCACCAGUUCGAAAACACAUACAUGACCAAUGGCGCCCCCAGGUGUCACAAAGAAACAACAACAACAAC	(((((...)))))....((((((((((...((((((((((...(((((((((((((((((((..........)))))))))...))))))))))))))))))))))))))))))......................
LocalEnergy_H1_1728	TTCTAATACGACTCACTATAGGTACTATGTACCAAAGGCACCCTAGGCACGGTCGCCCGGAACGGTCACCCTGTCTGGAGTCCCCCCCCATTCTAGAACACAGGGTGACCCCGGGCGACCCCTAGGGTGCACAAAGAAACAACAACAACAAC	GGUACUAUGUACCAAAGGCACCCUAGGCACGGUCGCCCGGAACGGUCACCCUGUCUGGAGUCCCCCCCCAUUCUAGAACACAGGGUGACCCCGGGCGACCCCUAGGGUGCACAAAGAAACAACAACAACAAC	(((((...)))))....((((((((((...((((((((((...((((((((((((((((((........))))))))...))))))))))))))))))))))))))))))......................
LocalEnergy_H1_1729	TTCTAATACGACTCACTATAGGTACTATGTACCAAAGGGCCTCACGGCACGGGTTACCAGAACGGCAGAGGGGTGAAGAAACCCCCTTTCTTCAACACCCCTCTGCCCTGGTAACCCCCGTGAGGCCACAAAGAAACAACAACAACAAC	GGUACUAUGUACCAAAGGGCCUCACGGCACGGGUUACCAGAACGGCAGAGGGGUGAAGAAACCCCCUUUCUUCAACACCCCUCUGCCCUGGUAACCCCCGUGAGGCCACAAAGAAACAACAACAACAAC	(((((...)))))....((((((((((...((((((((((...((((((((((((((((((.....))))))))...))))))))))))))))))))))))))))))......................
LocalEnergy_H1_1730	TTCTAATACGACTCACTATAGGTACTATGTACCAAAGGTCTGCACTGCACGCTGATCCAGAACGCCGCGATCGAAGGCACCCAACCGGTGCTTTACACGATCGCGGCCTGGATCAGCCAGTGCAGACACAAAGAAACAACAACAACAAC	GGUACUAUGUACCAAAGGUCUGCACUGCACGCUGAUCCAGAACGCCGCGAUCGAAGGCACCCAACCGGUGCUUUACACGAUCGCGGCCUGGAUCAGCCAGUGCAGACACAAAGAAACAACAACAACAAC	(((((...)))))....((((((((((...((((((((((...((((((((((((((((((.....))))))))...))))))))))))))))))))))))))))))......................
LocalEnergy_H1_1731	TTCTAATACGACTCACTATAGGTACTATGTACCAAAGGCCCGCGTCGCACGCGGAGCGCGAACGGCCAACTCGTAATGTTTTCCCCCCAAAACATTAACACGAGTTGGCCCGCGCTCCGCCGACGCGGGCACAAAGAAACAACAACAACAAC	GGUACUAUGUACCAAAGGCCCGCGUCGCACGCGGAGCGCGAACGGCCAACUCGUAAUGUUUUCCCCCCAAAACAUUAACACGAGUUGGCCCGCGCUCCGCCGACGCGGGCACAAAGAAACAACAACAACAAC	(((((...)))))....((((((((((...((((((((((...(((((((((((((((((((......)))))))))...))))))))))))))))))))))))))))))......................
LocalEnergy_H1_1732	TTCTAATACGACTCACTATAGGTACTATGTACCAAAGGTGCATGAAGCACGACTTATCCGAACGCCGGTAGGGCTGCGCCCGGGCACCCACACGCCCGGGCGTAGACACCCTACCGGCCGGATAAGTCCTTCATGCACACAAAGAAACAACAACAACAAC	GGUACUAUGUACCAAAGGUGCAUGAAGCACGACUUAUCCGAACGCCGGUAGGGCUGCGCCCGGGCACCCACACGCCCGGGCGUAGACACCCUACCGGCCGGAUAAGUCCUUCAUGCACACAAAGAAACAACAACAACAAC	(((((...)))))....((((((((((...((((((((((...((((((((((((((((((((((........))))))))))))...))))))))))))))))))))))))))))))......................
LocalEnergy_H1_1733	TTCTAATACGACTCACTATAGGTACTATGTACCAAAGGTTCGGGTTGCACGACAGGTATGAACGTCAGCGCCGACTTACAAAGTACACGGCGCTGACCATACCTGTCCAACCCGAACACAAAGAAACAACAACAACAAC	GGUACUAUGUACCAAAGGUUCGGGUUGCACGACAGGUAUGAACGUCAGCGCCGACUUACAAAGUACACGGCGCUGACCAUACCUGUCCAACCCGAACACAAAGAAACAACAACAACAAC	(((((...)))))....((((((((((...((((((((((...((((((((((((((...))))...))))))))))))))))))))))))))))))......................
LocalEnergy_H1_1734	TTCTAATACGACTCACTATAGGTACTATGTACCAAAGGGAAACGGCGCACGCCGGTCCAGAACGGCGAGAGGGGCCCGCCCACGGGCACACCCTCTCGCCCTGGACCGGCCGCCGTTTCCACAAAGAAACAACAACAACAAC	GGUACUAUGUACCAAAGGGAAACGGCGCACGCCGGUCCAGAACGGCGAGAGGGGCCCGCCCACGGGCACACCCUCUCGCCCUGGACCGGCCGCCGUUUCCACAAAGAAACAACAACAACAAC	(((((...)))))....((((((((((...((((((((((...(((((((((((((((....)))))...))))))))))))))))))))))))))))))......................
LocalEnergy_H1_1735	TTCTAATACGACTCACTATAGGTACTATGTACCAAAGGCCGGCAACGCACGCGGAGCGCGAACGAGAGTTAAGATGTATTCACACCCCACCCATGAATACATACACTTAACTCTCCGCGCTCCGCCGTTGCCGGCACAAAGAAACAACAACAACAAC	GGUACUAUGUACCAAAGGCCGGCAACGCACGCGGAGCGCGAACGAGAGUUAAGAUGUAUUCACACCCCACCCAUGAAUACAUACACUUAACUCUCCGCGCUCCGCCGUUGCCGGCACAAAGAAACAACAACAACAAC	(((((...)))))....((((((((((...((((((((((...(((((((((((((((((((...........)))))))))...))))))))))))))))))))))))))))))......................
LocalEnergy_H1_1736	TTCTAATACGACTCACTATAGGTACTATGTACCAAAGGTTGAGCCTGCACGGCTACGCTGAACGTCATGTATGTATCCCCCCCCCCCGGATAACACATACATGACCAGCGTAGCCCAGGCTCAACACAAAGAAACAACAACAACAAC	GGUACUAUGUACCAAAGGUUGAGCCUGCACGGCUACGCUGAACGUCAUGUAUGUAUCCCCCCCCCCCGGAUAACACAUACAUGACCAGCGUAGCCCAGGCUCAACACAAAGAAACAACAACAACAAC	(((((...)))))....((((((((((...((((((((((...(((((((((((((((.........)))))...))))))))))))))))))))))))))))))......................
LocalEnergy_H1_1737	TTCTAATACGACTCACTATAGGTACTATGTACCAAAGGGGTGAGACGCACGGCCGGCCGGAACGCGGGCGAAGTAACGCCCCCCCCGTTAACACTTCGCCCGCCCGGCCGGCCCGTCTCACCCACAAAGAAACAACAACAACAAC	GGUACUAUGUACCAAAGGGGUGAGACGCACGGCCGGCCGGAACGCGGGCGAAGUAACGCCCCCCCCGUUAACACUUCGCCCGCCCGGCCGGCCCGUCUCACCCACAAAGAAACAACAACAACAAC	(((((...)))))....((((((((((...((((((((((...(((((((((((((((.......)))))...))))))))))))))))))))))))))))))......................
LocalEnergy_H1_1738	TTCTAATACGACTCACTATAGGTACTATGTACCAAAGGGGTGGCAAGCACGGCGGCACGGAACGGCCAACTCGCAAACACCCAGTGTTTGACACGAGTTGGCCCCGTGCCGCCCTTGCCACCCACAAAGAAACAACAACAACAAC	GGUACUAUGUACCAAAGGGGUGGCAAGCACGGCGGCACGGAACGGCCAACUCGCAAACACCCAGUGUUUGACACGAGUUGGCCCCGUGCCGCCCUUGCCACCCACAAAGAAACAACAACAACAAC	(((((...)))))....((((((((((...((((((((((...(((((((((((((((((...)))))))...))))))))))))))))))))))))))))))......................
LocalEnergy_H1_1739	TTCTAATACGACTCACTATAGGTACTATGTACCAAAGGCAAGCGCCGCACGATTGGCACGAACGGCAGAGGGGCGGGGCCCGCGGCACAACCGCGGGCCCCGACACCCCTCTGCCCGTGCCAATCCGGCGCTTGCACAAAGAAACAACAACAACAAC	GGUACUAUGUACCAAAGGCAAGCGCCGCACGAUUGGCACGAACGGCAGAGGGGCGGGGCCCGCGGCACAACCGCGGGCCCCGACACCCCUCUGCCCGUGCCAAUCCGGCGCUUGCACAAAGAAACAACAACAACAAC	(((((...)))))....((((((((((...((((((((((...((((((((((((((((((((((.....))))))))))))...))))))))))))))))))))))))))))))......................
LocalEnergy_H1_1740	TTCTAATACGACTCACTATAGGTACTATGTACCAAAGGGGCTAAGGGCACGACACACACGAACGCACGTAGGGGTTATGTGAGCCCCTTATATAACACACCCTACGTGCCGTGTGTGTCCCCTTAGCCCACAAAGAAACAACAACAACAAC	GGUACUAUGUACCAAAGGGGCUAAGGGCACGACACACACGAACGCACGUAGGGGUUAUGUGAGCCCCUUAUAUAACACACCCUACGUGCCGUGUGUGUCCCCUUAGCCCACAAAGAAACAACAACAACAAC	(((((...)))))....((((((((((...((((((((((...((((((((((((((((((((...))))))))))...))))))))))))))))))))))))))))))......................
LocalEnergy_H1_1741	TTCTAATACGACTCACTATAGGTACTATGTACCAAAGGGAGAGCATGCACGGGAAAAGAGAACGCGAGCGGGGATGTGGGTTCCCAACCCACATACACCCCGCTCGCCTCTTTTCCCCATGCTCTCCACAAAGAAACAACAACAACAAC	GGUACUAUGUACCAAAGGGAGAGCAUGCACGGGAAAAGAGAACGCGAGCGGGGAUGUGGGUUCCCAACCCACAUACACCCCGCUCGCCUCUUUUCCCCAUGCUCUCCACAAAGAAACAACAACAACAAC	(((((...)))))....((((((((((...((((((((((...(((((((((((((((((((...)))))))))...))))))))))))))))))))))))))))))......................
LocalEnergy_H1_1742	TTCTAATACGACTCACTATAGGTACTATGTACCAAAGGGAACTCAAGCACGTTGTACTGGAACGGCCCTGGCGGAGTTAGCCCCTAACTCACACGCCAGGGCCCCAGTACAACCTTGAGTTCCACAAAGAAACAACAACAACAAC	GGUACUAUGUACCAAAGGGAACUCAAGCACGUUGUACUGGAACGGCCCUGGCGGAGUUAGCCCCUAACUCACACGCCAGGGCCCCAGUACAACCUUGAGUUCCACAAAGAAACAACAACAACAAC	(((((...)))))....((((((((((...((((((((((...(((((((((((((((((...)))))))...))))))))))))))))))))))))))))))......................
LocalEnergy_H1_1743	TTCTAATACGACTCACTATAGGTACTATGTACCAAAGGTTGGGATTGCACGGGTGAGCAGAACGCGCTACCCGGGAACCCCCAACAATTCCACACGGGTAGCGCCTGCTCACCCCAATCCCAACACAAAGAAACAACAACAACAAC	GGUACUAUGUACCAAAGGUUGGGAUUGCACGGGUGAGCAGAACGCGCUACCCGGGAACCCCCAACAAUUCCACACGGGUAGCGCCUGCUCACCCCAAUCCCAACACAAAGAAACAACAACAACAAC	(((((...)))))....((((((((((...((((((((((...((((((((((((((..........))))...))))))))))))))))))))))))))))))......................
LocalEnergy_H1_1744	TTCTAATACGACTCACTATAGGTACTATGTACCAAAGGTAGGGACTGCACGAATCCTGGGAACGTTACCCGTGAACTAACACCACAATAGTTACACACGGGTAACCCCAGGATTCCAGTCCCTACACAAAGAAACAACAACAACAAC	GGUACUAUGUACCAAAGGUAGGGACUGCACGAAUCCUGGGAACGUUACCCGUGAACUAACACCACAAUAGUUACACACGGGUAACCCCAGGAUUCCAGUCCCUACACAAAGAAACAACAACAACAAC	(((((...)))))....((((((((((...((((((((((...(((((((((((((((.........)))))...))))))))))))))))))))))))))))))......................
LocalEnergy_H1_1745	TTCTAATACGACTCACTATAGGTACTATGTACCAAAGGGTCGGTCAGCACGGAGTCACCGAACGGCCTGTGCGGGGCCACCACTGGCCCACACGCACAGGCCCGGTGACTCCCTGACCGACCACAAAGAAACAACAACAACAAC	GGUACUAUGUACCAAAGGGUCGGUCAGCACGGAGUCACCGAACGGCCUGUGCGGGGCCACCACUGGCCCACACGCACAGGCCCGGUGACUCCCUGACCGACCACAAAGAAACAACAACAACAAC	(((((...)))))....((((((((((...((((((((((...((((((((((((((((....))))))...))))))))))))))))))))))))))))))......................
LocalEnergy_H1_1746	TTCTAATACGACTCACTATAGGTACTATGTACCAAAGGTCGAGAGCGCACGGCGGCACGGAACGCGAGCGGGGTGCATATGTAGCACCACAACTTACATATGTAACACCCCGCTCGCCCGTGCCGCCCGCTCTCGACACAAAGAAACAACAACAACAAC	GGUACUAUGUACCAAAGGUCGAGAGCGCACGGCGGCACGGAACGCGAGCGGGGUGCAUAUGUAGCACCACAACUUACAUAUGUAACACCCCGCUCGCCCGUGCCGCCCGCUCUCGACACAAAGAAACAACAACAACAAC	(((((...)))))....((((((((((...((((((((((...(((((((((((((((((((((.........)))))))))))...))))))))))))))))))))))))))))))......................
LocalEnergy_H1_1747	TTCTAATACGACTCACTATAGGTACTATGTACCAAAGGCGCATTAAGCACGGAGCATAAGAACGCTGCTCGAGGGCCTTCTGACCCACCACCCAGAAGGCCACACTCGAGCAGCCTTATGCTCCCTTAATGCGCACAAAGAAACAACAACAACAAC	GGUACUAUGUACCAAAGGCGCAUUAAGCACGGAGCAUAAGAACGCUGCUCGAGGGCCUUCUGACCCACCACCCAGAAGGCCACACUCGAGCAGCCUUAUGCUCCCUUAAUGCGCACAAAGAAACAACAACAACAAC	(((((...)))))....((((((((((...((((((((((...(((((((((((((((((((..........)))))))))...))))))))))))))))))))))))))))))......................
LocalEnergy_H1_1748	TTCTAATACGACTCACTATAGGTACTATGTACCAAAGGTCTGTGAAGCACGCATGTTGCGAACGCGTAGTAAGTGCCGAAGACAACAACACCAGTCTTCGGCAACACTTACTACGCCGCAACATGCCTTCACAGACACAAAGAAACAACAACAACAAC	GGUACUAUGUACCAAAGGUCUGUGAAGCACGCAUGUUGCGAACGCGUAGUAAGUGCCGAAGACAACAACACCAGUCUUCGGCAACACUUACUACGCCGCAACAUGCCUUCACAGACACAAAGAAACAACAACAACAAC	(((((...)))))....((((((((((...((((((((((...((((((((((((((((((((..........))))))))))...))))))))))))))))))))))))))))))......................
LocalEnergy_H1_1749	TTCTAATACGACTCACTATAGGTACTATGTACCAAAGGCGCGCGCAGCACGTTGAGGTCGAACGGCCAACTCGCCGTCGCGCCACAAACCGCGACGGACACGAGTTGGCCCGACCTCAACCTGCGCGCGCACAAAGAAACAACAACAACAAC	GGUACUAUGUACCAAAGGCGCGCGCAGCACGUUGAGGUCGAACGGCCAACUCGCCGUCGCGCCACAAACCGCGACGGACACGAGUUGGCCCGACCUCAACCUGCGCGCGCACAAAGAAACAACAACAACAAC	(((((...)))))....((((((((((...((((((((((...((((((((((((((((((........))))))))...))))))))))))))))))))))))))))))......................
LocalEnergy_H1_1750	TTCTAATACGACTCACTATAGGTACTATGTACCAAAGGGGGTGAAAGCACGGAGGCAGTGAACGGAACCCGGGCGCCGACACTGGCACACCCCAGTGTCGGCGACACCCGGGTTCCCACTGCCTCCCTTTCACCCCACAAAGAAACAACAACAACAAC	GGUACUAUGUACCAAAGGGGGUGAAAGCACGGAGGCAGUGAACGGAACCCGGGCGCCGACACUGGCACACCCCAGUGUCGGCGACACCCGGGUUCCCACUGCCUCCCUUUCACCCCACAAAGAAACAACAACAACAAC	(((((...)))))....((((((((((...((((((((((...((((((((((((((((((((((......))))))))))))...))))))))))))))))))))))))))))))......................
LocalEnergy_H1_1751	TTCTAATACGACTCACTATAGGTACTATGTACCAAAGGCAACCGGCGCACGGCCGCGTTGAACGGGCAGCCTGAAGACTAGCGGAACAACACCACCGCTAGTCTTACACAGGCTGCCCCAACGCGGCCCGCCGGTTGCACAAAGAAACAACAACAACAAC	GGUACUAUGUACCAAAGGCAACCGGCGCACGGCCGCGUUGAACGGGCAGCCUGAAGACUAGCGGAACAACACCACCGCUAGUCUUACACAGGCUGCCCCAACGCGGCCCGCCGGUUGCACAAAGAAACAACAACAACAAC	(((((...)))))....((((((((((...((((((((((...(((((((((((((((((((((..........)))))))))))...))))))))))))))))))))))))))))))......................
LocalEnergy_H1_1752	TTCTAATACGACTCACTATAGGTACTATGTACCAAAGGTGGAGTGAGCACGATTCGCGGGAACGGGCAGCCTGGAACACCAATGTTCACACAGGCTGCCCCCCGCGAATCCTCACTCCACACAAAGAAACAACAACAACAAC	GGUACUAUGUACCAAAGGUGGAGUGAGCACGAUUCGCGGGAACGGGCAGCCUGGAACACCAAUGUUCACACAGGCUGCCCCCCGCGAAUCCUCACUCCACACAAAGAAACAACAACAACAAC	(((((...)))))....((((((((((...((((((((((...(((((((((((((((....)))))...))))))))))))))))))))))))))))))......................
LocalEnergy_H1_1753	TTCTAATACGACTCACTATAGGTACTATGTACCAAAGGGGAGGCCGGCACGGTAGCAGTGAACGCCACGGAAGTTGGGGTACCACCAAATACCCCAAACACTTCCGTGGCCACTGCTACCCCGGCCTCCCACAAAGAAACAACAACAACAAC	GGUACUAUGUACCAAAGGGGAGGCCGGCACGGUAGCAGUGAACGCCACGGAAGUUGGGGUACCACCAAAUACCCCAAACACUUCCGUGGCCACUGCUACCCCGGCCUCCCACAAAGAAACAACAACAACAAC	(((((...)))))....((((((((((...((((((((((...((((((((((((((((((........))))))))...))))))))))))))))))))))))))))))......................
LocalEnergy_H1_1754	TTCTAATACGACTCACTATAGGTACTATGTACCAAAGGACCCCGCCGCACGCCGTGCTTGAACGCTCCGCGGGCGGTGTTGTCTGCACAAACCAGACAACACTGACACCCGCGGAGCCAAGCACGGCCGGCGGGGTCACAAAGAAACAACAACAACAAC	GGUACUAUGUACCAAAGGACCCCGCCGCACGCCGUGCUUGAACGCUCCGCGGGCGGUGUUGUCUGCACAAACCAGACAACACUGACACCCGCGGAGCCAAGCACGGCCGGCGGGGUCACAAAGAAACAACAACAACAAC	(((((...)))))....((((((((((...((((((((((...((((((((((((((((((((((.......))))))))))))...))))))))))))))))))))))))))))))......................
LocalEnergy_H1_1755	TTCTAATACGACTCACTATAGGTACTATGTACCAAAGGCTCGCAACGCACGATGTAGAGGAACGGTCCGGGGGGCTTGGTGCACAAAACACCAAGCACACCCCCGGACCCCTCTACATCCGTTGCGAGCACAAAGAAACAACAACAACAAC	GGUACUAUGUACCAAAGGCUCGCAACGCACGAUGUAGAGGAACGGUCCGGGGGGCUUGGUGCACAAAACACCAAGCACACCCCCGGACCCCUCUACAUCCGUUGCGAGCACAAAGAAACAACAACAACAAC	(((((...)))))....((((((((((...((((((((((...((((((((((((((((((.......))))))))...))))))))))))))))))))))))))))))......................
LocalEnergy_H1_1756	TTCTAATACGACTCACTATAGGTACTATGTACCAAAGGTCGTGCGTGCACGGCCGGCCGGAACGTGGATGGTGTTGCATAGCCCCCCCTATGCAAACACACCATCCACCCGGCCGGCCCACGCACGACACAAAGAAACAACAACAACAAC	GGUACUAUGUACCAAAGGUCGUGCGUGCACGGCCGGCCGGAACGUGGAUGGUGUUGCAUAGCCCCCCCUAUGCAAACACACCAUCCACCCGGCCGGCCCACGCACGACACAAAGAAACAACAACAACAAC	(((((...)))))....((((((((((...((((((((((...((((((((((((((((((......))))))))...))))))))))))))))))))))))))))))......................
LocalEnergy_H1_1757	TTCTAATACGACTCACTATAGGTACTATGTACCAAAGGGCATCGCGGCACGCTTGGGGCGAACGTGGATGGTGTAGTTAGGTGGTCCCCCCCCCCATTACCTAACTAACACACCATCCACCGCCCCAAGCCCGCGATGCCACAAAGAAACAACAACAACAAC	GGUACUAUGUACCAAAGGGCAUCGCGGCACGCUUGGGGCGAACGUGGAUGGUGUAGUUAGGUGGUCCCCCCCCCCAUUACCUAACUAACACACCAUCCACCGCCCCAAGCCCGCGAUGCCACAAAGAAACAACAACAACAAC	(((((...)))))....((((((((((...((((((((((...((((((((((((((((((((((..........))))))))))))...))))))))))))))))))))))))))))))......................
LocalEnergy_H1_1758	TTCTAATACGACTCACTATAGGTACTATGTACCAAAGGCTAGACTGGCACGATGTAGAGGAACGGTCCGGGGGCATTGAATCCCAACCCCACAGGATTCAATGACACCCCCGGACCCCTCTACATCCCAGTCTAGCACAAAGAAACAACAACAACAAC	GGUACUAUGUACCAAAGGCUAGACUGGCACGAUGUAGAGGAACGGUCCGGGGGCAUUGAAUCCCAACCCCACAGGAUUCAAUGACACCCCCGGACCCCUCUACAUCCCAGUCUAGCACAAAGAAACAACAACAACAAC	(((((...)))))....((((((((((...((((((((((...((((((((((((((((((((..........))))))))))...))))))))))))))))))))))))))))))......................
LocalEnergy_H1_1759	TTCTAATACGACTCACTATAGGTACTATGTACCAAAGGCAGCTTCGGCACGCCGCATGTGAACGCTTGGACAGAATATCCCCCCCCCCATATTACACTGTCCAAGCCACATGCGGCCCGAAGCTGCACAAAGAAACAACAACAACAAC	GGUACUAUGUACCAAAGGCAGCUUCGGCACGCCGCAUGUGAACGCUUGGACAGAAUAUCCCCCCCCCCAUAUUACACUGUCCAAGCCACAUGCGGCCCGAAGCUGCACAAAGAAACAACAACAACAAC	(((((...)))))....((((((((((...((((((((((...(((((((((((((((..........)))))...))))))))))))))))))))))))))))))......................
LocalEnergy_H1_1760	TTCTAATACGACTCACTATAGGTACTATGTACCAAAGGTTGAGCCTGCACGGCTGTCATGAACGGCCTGTGCGTGTTATGTGAAAACCCCCCCACTTCATATAATAACACGCACAGGCCCATGACAGCCCAGGCTCAACACAAAGAAACAACAACAACAAC	GGUACUAUGUACCAAAGGUUGAGCCUGCACGGCUGUCAUGAACGGCCUGUGCGUGUUAUGUGAAAACCCCCCCACUUCAUAUAAUAACACGCACAGGCCCAUGACAGCCCAGGCUCAACACAAAGAAACAACAACAACAAC	(((((...)))))....((((((((((...((((((((((...(((((((((((((((((((((...........)))))))))))...))))))))))))))))))))))))))))))......................
LocalEnergy_H1_1761	TTCTAATACGACTCACTATAGGTACTATGTACCAAAGGCTAGCCCTGCACGGGAAAAGAGAACGCACGCGGAGTGCTTTCACCCCCACGAAAGCAACACTCCGCGTGCCTCTTTTCCCCAGGGCTAGCACAAAGAAACAACAACAACAAC	GGUACUAUGUACCAAAGGCUAGCCCUGCACGGGAAAAGAGAACGCACGCGGAGUGCUUUCACCCCCACGAAAGCAACACUCCGCGUGCCUCUUUUCCCCAGGGCUAGCACAAAGAAACAACAACAACAAC	(((((...)))))....((((((((((...((((((((((...(((((((((((((((((........)))))))...))))))))))))))))))))))))))))))......................
LocalEnergy_H1_1762	TTCTAATACGACTCACTATAGGTACTATGTACCAAAGGAGGCCGGGGCACGGGCGCATGGAACGCGTTATTTGCGCCCACACCGGCGACACAAATAACGCCCATGCGCCCCCCCGGCCTCACAAAGAAACAACAACAACAAC	GGUACUAUGUACCAAAGGAGGCCGGGGCACGGGCGCAUGGAACGCGUUAUUUGCGCCCACACCGGCGACACAAAUAACGCCCAUGCGCCCCCCCGGCCUCACAAAGAAACAACAACAACAAC	(((((...)))))....((((((((((...((((((((((...((((((((((((((......))))...))))))))))))))))))))))))))))))......................
LocalEnergy_H1_1763	TTCTAATACGACTCACTATAGGTACTATGTACCAAAGGCACACAGCGCACGGCGTCATCGAACGCCCGTACCGTAAGGGATATTCCCCCAATATCCCTTAACACGGTACGGGCCGATGACGCCCGCTGTGTGCACAAAGAAACAACAACAACAAC	GGUACUAUGUACCAAAGGCACACAGCGCACGGCGUCAUCGAACGCCCGUACCGUAAGGGAUAUUCCCCCAAUAUCCCUUAACACGGUACGGGCCGAUGACGCCCGCUGUGUGCACAAAGAAACAACAACAACAAC	(((((...)))))....((((((((((...((((((((((...(((((((((((((((((((((.....)))))))))))...))))))))))))))))))))))))))))))......................
LocalEnergy_H1_1764	TTCTAATACGACTCACTATAGGTACTATGTACCAAAGGCCGTGCATGCACGAGGCTCCGGAACGGCCAGCCCGAGTGATCTCGAGCACCCCAAACTCGAGATCACTACACGGGCTGGCCCCGGAGCCTCCATGCACGGCACAAAGAAACAACAACAACAAC	GGUACUAUGUACCAAAGGCCGUGCAUGCACGAGGCUCCGGAACGGCCAGCCCGAGUGAUCUCGAGCACCCCAAACUCGAGAUCACUACACGGGCUGGCCCCGGAGCCUCCAUGCACGGCACAAAGAAACAACAACAACAAC	(((((...)))))....((((((((((...((((((((((...((((((((((((((((((((((.........))))))))))))...))))))))))))))))))))))))))))))......................
LocalEnergy_H1_1765	TTCTAATACGACTCACTATAGGTACTATGTACCAAAGGTTGAGCCTGCACGATAAGAGCGAACGCGGCCCACGATTATACCTAACCCACACAGGTATAATACACGTGGGCCGCCGCTCTTATCCAGGCTCAACACAAAGAAACAACAACAACAAC	GGUACUAUGUACCAAAGGUUGAGCCUGCACGAUAAGAGCGAACGCGGCCCACGAUUAUACCUAACCCACACAGGUAUAAUACACGUGGGCCGCCGCUCUUAUCCAGGCUCAACACAAAGAAACAACAACAACAAC	(((((...)))))....((((((((((...((((((((((...(((((((((((((((((((.........)))))))))...))))))))))))))))))))))))))))))......................
LocalEnergy_H1_1766	TTCTAATACGACTCACTATAGGTACTATGTACCAAAGGCTAGACTGGCACGCTGCGGCCGAACGTCAGGTCAGAAAAGTTACAACCCAAATTTTTACACTGACCTGACCGGCCGCAGCCCAGTCTAGCACAAAGAAACAACAACAACAAC	GGUACUAUGUACCAAAGGCUAGACUGGCACGCUGCGGCCGAACGUCAGGUCAGAAAAGUUACAACCCAAAUUUUUACACUGACCUGACCGGCCGCAGCCCAGUCUAGCACAAAGAAACAACAACAACAAC	(((((...)))))....((((((((((...((((((((((...(((((((((((((((((........)))))))...))))))))))))))))))))))))))))))......................
LocalEnergy_H1_1767	TTCTAATACGACTCACTATAGGTACTATGTACCAAAGGTCGTGCGTGCACGTACTCCAAGAACGGCTGCTGGGCGCGCGGCAACACACCCGCGCGACACCCAGCAGCCCTTGGAGTACCACGCACGACACAAAGAAACAACAACAACAAC	GGUACUAUGUACCAAAGGUCGUGCGUGCACGUACUCCAAGAACGGCUGCUGGGCGCGCGGCAACACACCCGCGCGACACCCAGCAGCCCUUGGAGUACCACGCACGACACAAAGAAACAACAACAACAAC	(((((...)))))....((((((((((...((((((((((...(((((((((((((((((........)))))))...))))))))))))))))))))))))))))))......................
LocalEnergy_H1_1768	TTCTAATACGACTCACTATAGGTACTATGTACCAAAGGGGAGGCCGGCACGATGTAGAGGAACGTCAGGCAGGCCCCACGCCCACGCGTGGGGACACCTGCCTGACCCTCTACATCCCGGCCTCCCACAAAGAAACAACAACAACAAC	GGUACUAUGUACCAAAGGGGAGGCCGGCACGAUGUAGAGGAACGUCAGGCAGGCCCCACGCCCACGCGUGGGGACACCUGCCUGACCCUCUACAUCCCGGCCUCCCACAAAGAAACAACAACAACAAC	(((((...)))))....((((((((((...((((((((((...((((((((((((((((((....))))))))...))))))))))))))))))))))))))))))......................
LocalEnergy_H1_1769	TTCTAATACGACTCACTATAGGTACTATGTACCAAAGGTTGAGCCTGCACGGGTGAGCAGAACGCTTGGACAGCGGAACCCACACTCCGACACTGTCCAAGCCTGCTCACCCCAGGCTCAACACAAAGAAACAACAACAACAAC	GGUACUAUGUACCAAAGGUUGAGCCUGCACGGGUGAGCAGAACGCUUGGACAGCGGAACCCACACUCCGACACUGUCCAAGCCUGCUCACCCCAGGCUCAACACAAAGAAACAACAACAACAAC	(((((...)))))....((((((((((...((((((((((...((((((((((((((........))))...))))))))))))))))))))))))))))))......................
LocalEnergy_H1_1770	TTCTAATACGACTCACTATAGGTACTATGTACCAAAGGCTCGCAACGCACGGGCACAAAGAACGAGCACCCCGTATTGATACACACAGTGTATCAATAACACGGGGTGCTCCTTTGTGCCCCGTTGCGAGCACAAAGAAACAACAACAACAAC	GGUACUAUGUACCAAAGGCUCGCAACGCACGGGCACAAAGAACGAGCACCCCGUAUUGAUACACACAGUGUAUCAAUAACACGGGGUGCUCCUUUGUGCCCCGUUGCGAGCACAAAGAAACAACAACAACAAC	(((((...)))))....((((((((((...((((((((((...(((((((((((((((((((((...)))))))))))...))))))))))))))))))))))))))))))......................
LocalEnergy_H1_1771	TTCTAATACGACTCACTATAGGTACTATGTACCAAAGGACGCAAAGGCACGGTTGCGTGGAACGCTCCGCGGGACATTTCATATCCCCCCATATGAAATGTACACCCGCGGAGCCCACGCAACCCCTTTGCGTCACAAAGAAACAACAACAACAAC	GGUACUAUGUACCAAAGGACGCAAAGGCACGGUUGCGUGGAACGCUCCGCGGGACAUUUCAUAUCCCCCCAUAUGAAAUGUACACCCGCGGAGCCCACGCAACCCCUUUGCGUCACAAAGAAACAACAACAACAAC	(((((...)))))....((((((((((...((((((((((...(((((((((((((((((((((......)))))))))))...))))))))))))))))))))))))))))))......................
LocalEnergy_H1_1772	TTCTAATACGACTCACTATAGGTACTATGTACCAAAGGCAGCTTCGGCACGGAGTTGATGAACGGCCAGCCCGCGGGCACCCCCACAACCCGACACGGGCTGGCCCATCAACTCCCCGAAGCTGCACAAAGAAACAACAACAACAAC	GGUACUAUGUACCAAAGGCAGCUUCGGCACGGAGUUGAUGAACGGCCAGCCCGCGGGCACCCCCACAACCCGACACGGGCUGGCCCAUCAACUCCCCGAAGCUGCACAAAGAAACAACAACAACAAC	(((((...)))))....((((((((((...((((((((((...((((((((((((((...........))))...))))))))))))))))))))))))))))))......................
LocalEnergy_H1_1773	TTCTAATACGACTCACTATAGGTACTATGTACCAAAGGCAAGCGCCGCACGCCAAGACCGAACGCCTATAGGGGGGGCCTCACCCCCACAAAGGCCCCACACCCTATAGGCCGGTCTTGGCCGGCGCTTGCACAAAGAAACAACAACAACAAC	GGUACUAUGUACCAAAGGCAAGCGCCGCACGCCAAGACCGAACGCCUAUAGGGGGGGCCUCACCCCCACAAAGGCCCCACACCCUAUAGGCCGGUCUUGGCCGGCGCUUGCACAAAGAAACAACAACAACAAC	(((((...)))))....((((((((((...((((((((((...(((((((((((((((((...........)))))))...))))))))))))))))))))))))))))))......................
LocalEnergy_H1_1774	TTCTAATACGACTCACTATAGGTACTATGTACCAAAGGTCGATATAGCACGGCGGGGGAGAACGTGGATGGTGGTGTTCGATCTTCAACCAAGATCGAACACACACACCATCCACCTCCCCCGCCCTATATCGACACAAAGAAACAACAACAACAAC	GGUACUAUGUACCAAAGGUCGAUAUAGCACGGCGGGGGAGAACGUGGAUGGUGGUGUUCGAUCUUCAACCAAGAUCGAACACACACACCAUCCACCUCCCCCGCCCUAUAUCGACACAAAGAAACAACAACAACAAC	(((((...)))))....((((((((((...((((((((((...((((((((((((((((((((((.....))))))))))))...))))))))))))))))))))))))))))))......................
LocalEnergy_H1_1775	TTCTAATACGACTCACTATAGGTACTATGTACCAAAGGCCACATACGCACGGTTGCGTGGAACGACCACCTAGGTACGCACACCAACCCGGTGTGCGTACACACTAGGTGGTCCCACGCAACCCGTATGTGGCACAAAGAAACAACAACAACAAC	GGUACUAUGUACCAAAGGCCACAUACGCACGGUUGCGUGGAACGACCACCUAGGUACGCACACCAACCCGGUGUGCGUACACACUAGGUGGUCCCACGCAACCCGUAUGUGGCACAAAGAAACAACAACAACAAC	(((((...)))))....((((((((((...((((((((((...(((((((((((((((((((((.....)))))))))))...))))))))))))))))))))))))))))))......................
LocalEnergy_H1_1776	TTCTAATACGACTCACTATAGGTACTATGTACCAAAGGTCACACGCGCACGGAGTTGATGAACGGCCTGTGCGCATTGGTCCTAAACCCCCACAGGACTAATGACACGCACAGGCCCATCAACTCCCGCGTGTGACACAAAGAAACAACAACAACAAC	GGUACUAUGUACCAAAGGUCACACGCGCACGGAGUUGAUGAACGGCCUGUGCGCAUUGGUCCUAAACCCCCACAGGACUAAUGACACGCACAGGCCCAUCAACUCCCGCGUGUGACACAAAGAAACAACAACAACAAC	(((((...)))))....((((((((((...((((((((((...((((((((((((((((((((..........))))))))))...))))))))))))))))))))))))))))))......................
LocalEnergy_H1_1777	TTCTAATACGACTCACTATAGGTACTATGTACCAAAGGCAGCTTCGGCACGCATGTTGCGAACGGCAGAGGGGATACAGACCCCCTCTGTATACACCCCTCTGCCCGCAACATGCCCGAAGCTGCACAAAGAAACAACAACAACAAC	GGUACUAUGUACCAAAGGCAGCUUCGGCACGCAUGUUGCGAACGGCAGAGGGGAUACAGACCCCCUCUGUAUACACCCCUCUGCCCGCAACAUGCCCGAAGCUGCACAAAGAAACAACAACAACAAC	(((((...)))))....((((((((((...((((((((((...(((((((((((((((((.....)))))))...))))))))))))))))))))))))))))))......................
LocalEnergy_H1_1778	TTCTAATACGACTCACTATAGGTACTATGTACCAAAGGTCGTGCGTGCACGGAGTTGATGAACGCGTTATTTGAGGTGCCCCACCTACACAAATAACGCCATCAACTCCCACGCACGACACAAAGAAACAACAACAACAAC	GGUACUAUGUACCAAAGGUCGUGCGUGCACGGAGUUGAUGAACGCGUUAUUUGAGGUGCCCCACCUACACAAAUAACGCCAUCAACUCCCACGCACGACACAAAGAAACAACAACAACAAC	(((((...)))))....((((((((((...((((((((((...(((((((((((((((...)))))...))))))))))))))))))))))))))))))......................
LocalEnergy_H1_1779	TTCTAATACGACTCACTATAGGTACTATGTACCAAAGGGGTGGCAAGCACGCTTTGCGTGAACGCTGCTCGAGATGCAGAGCCCCCCCCCCCCTCTGCATACACTCGAGCAGCCACGCAAAGCCTTGCCACCCACAAAGAAACAACAACAACAAC	GGUACUAUGUACCAAAGGGGUGGCAAGCACGCUUUGCGUGAACGCUGCUCGAGAUGCAGAGCCCCCCCCCCCCUCUGCAUACACUCGAGCAGCCACGCAAAGCCUUGCCACCCACAAAGAAACAACAACAACAAC	(((((...)))))....((((((((((...((((((((((...((((((((((((((((((...........))))))))...))))))))))))))))))))))))))))))......................
LocalEnergy_H1_1780	TTCTAATACGACTCACTATAGGTACTATGTACCAAAGGGGGAGGCTGCACGGCGCCGTCGAACGAGAGTTAAGGGGCGCGCCCCCCCCCCGGGCGTGCCCACACTTAACTCTCCGACGGCGCCCAGCCTCCCCACAAAGAAACAACAACAACAAC	GGUACUAUGUACCAAAGGGGGAGGCUGCACGGCGCCGUCGAACGAGAGUUAAGGGGCGCGCCCCCCCCCCGGGCGUGCCCACACUUAACUCUCCGACGGCGCCCAGCCUCCCCACAAAGAAACAACAACAACAAC	(((((...)))))....((((((((((...((((((((((...((((((((((((((((((((.......))))))))))...))))))))))))))))))))))))))))))......................
LocalEnergy_H1_1781	TTCTAATACGACTCACTATAGGTACTATGTACCAAAGGTGCGGGAGGCACGATTCGCGGGAACGCCAGAGAAGTTCCTGCCCCAGGAAACACTTCTCTGGCCCCGCGAATCCCTCCCGCACACAAAGAAACAACAACAACAAC	GGUACUAUGUACCAAAGGUGCGGGAGGCACGAUUCGCGGGAACGCCAGAGAAGUUCCUGCCCCAGGAAACACUUCUCUGGCCCCGCGAAUCCCUCCCGCACACAAAGAAACAACAACAACAAC	(((((...)))))....((((((((((...((((((((((...((((((((((((((((...))))))...))))))))))))))))))))))))))))))......................
LocalEnergy_H1_1782	TTCTAATACGACTCACTATAGGTACTATGTACCAAAGGACAAGTGTGCACGTTGTACTGGAACGGCCAGCCCGGTTAAACCCCCCCCCCCTTTAACACACGGGCTGGCCCCAGTACAACCACACTTGTCACAAAGAAACAACAACAACAAC	GGUACUAUGUACCAAAGGACAAGUGUGCACGUUGUACUGGAACGGCCAGCCCGGUUAAACCCCCCCCCCCUUUAACACACGGGCUGGCCCCAGUACAACCACACUUGUCACAAAGAAACAACAACAACAAC	(((((...)))))....((((((((((...((((((((((...((((((((((((((((...........))))))...))))))))))))))))))))))))))))))......................
LocalEnergy_H1_1783	TTCTAATACGACTCACTATAGGTACTATGTACCAAAGGCGCGCGCAGCACGAATTGTGGGAACGAAGCAACCGGCAGGGGCGTCCACACGCCCCTGCACACGGTTGCTTCCCCACAATTCCTGCGCGCGCACAAAGAAACAACAACAACAAC	GGUACUAUGUACCAAAGGCGCGCGCAGCACGAAUUGUGGGAACGAAGCAACCGGCAGGGGCGUCCACACGCCCCUGCACACGGUUGCUUCCCCACAAUUCCUGCGCGCGCACAAAGAAACAACAACAACAAC	(((((...)))))....((((((((((...((((((((((...((((((((((((((((((((....))))))))))...))))))))))))))))))))))))))))))......................
LocalEnergy_H1_1784	TTCTAATACGACTCACTATAGGTACTATGTACCAAAGGTCCCCACTGCACGGAACAGACGAACGTTGACACGGGCAGACGCCCACCCGTCTGCACACCGTGTCAACCGTCTGTTCCCAGTGGGGACACAAAGAAACAACAACAACAAC	GGUACUAUGUACCAAAGGUCCCCACUGCACGGAACAGACGAACGUUGACACGGGCAGACGCCCACCCGUCUGCACACCGUGUCAACCGUCUGUUCCCAGUGGGGACACAAAGAAACAACAACAACAAC	(((((...)))))....((((((((((...((((((((((...(((((((((((((((((......)))))))...))))))))))))))))))))))))))))))......................
LocalEnergy_H1_1785	TTCTAATACGACTCACTATAGGTACTATGTACCAAAGGGAGGACTAGCACGAATCCTGGGAACGCTAGTAGCGTAAAGTTTCCCCCGAAACTTTAACACGCTACTAGCCCCAGGATTCCTAGTCCTCCACAAAGAAACAACAACAACAAC	GGUACUAUGUACCAAAGGGAGGACUAGCACGAAUCCUGGGAACGCUAGUAGCGUAAAGUUUCCCCCGAAACUUUAACACGCUACUAGCCCCAGGAUUCCUAGUCCUCCACAAAGAAACAACAACAACAAC	(((((...)))))....((((((((((...((((((((((...(((((((((((((((((((....)))))))))...))))))))))))))))))))))))))))))......................
LocalEnergy_H1_1786	TTCTAATACGACTCACTATAGGTACTATGTACCAAAGGGGCTAAGGGCACGGGGGGTGGGAACGTCAGGTCAGGTGATGATTGTTCACCAAACAATCATCACACACTGACCTGACCCCACCCCCCCCCTTAGCCCACAAAGAAACAACAACAACAAC	GGUACUAUGUACCAAAGGGGCUAAGGGCACGGGGGGUGGGAACGUCAGGUCAGGUGAUGAUUGUUCACCAAACAAUCAUCACACACUGACCUGACCCCACCCCCCCCCUUAGCCCACAAAGAAACAACAACAACAAC	(((((...)))))....((((((((((...((((((((((...((((((((((((((((((((((.....))))))))))))...))))))))))))))))))))))))))))))......................
LocalEnergy_H1_1787	TTCTAATACGACTCACTATAGGTACTATGTACCAAAGGAGGCGGGCGCACGGCCCAGCCGAACGGTAGGTGAGCAGGCGGCCGCCCCCCCCCCCCGGCCGCCTGACACTCACCTACCCGGCTGGGCCCGCCCGCCTCACAAAGAAACAACAACAACAAC	GGUACUAUGUACCAAAGGAGGCGGGCGCACGGCCCAGCCGAACGGUAGGUGAGCAGGCGGCCGCCCCCCCCCCCCGGCCGCCUGACACUCACCUACCCGGCUGGGCCCGCCCGCCUCACAAAGAAACAACAACAACAAC	(((((...)))))....((((((((((...((((((((((...((((((((((((((((((((...........))))))))))...))))))))))))))))))))))))))))))......................
LocalEnergy_H1_1788	TTCTAATACGACTCACTATAGGTACTATGTACCAAAGGCCCCGGACGCACGTTCCTCTAGAACGTGCACGGGGTTTCCTCAAGACCCCCTTGAGGAAAACACCCCGTGCACCTAGAGGAACCGTCCGGGGCACAAAGAAACAACAACAACAAC	GGUACUAUGUACCAAAGGCCCCGGACGCACGUUCCUCUAGAACGUGCACGGGGUUUCCUCAAGACCCCCUUGAGGAAAACACCCCGUGCACCUAGAGGAACCGUCCGGGGCACAAAGAAACAACAACAACAAC	(((((...)))))....((((((((((...((((((((((...((((((((((((((((((((.....))))))))))...))))))))))))))))))))))))))))))......................
LocalEnergy_H1_1789	TTCTAATACGACTCACTATAGGTACTATGTACCAAAGGGCAGTTGCGCACGGGCACAAAGAACGGCCCCCGTGCGCGACGATGAACAAAACATCGTCGCGACACACGGGGGCCCTTTGTGCCCCGCAACTGCCACAAAGAAACAACAACAACAAC	GGUACUAUGUACCAAAGGGCAGUUGCGCACGGGCACAAAGAACGGCCCCCGUGCGCGACGAUGAACAAAACAUCGUCGCGACACACGGGGGCCCUUUGUGCCCCGCAACUGCCACAAAGAAACAACAACAACAAC	(((((...)))))....((((((((((...((((((((((...((((((((((((((((((((.......))))))))))...))))))))))))))))))))))))))))))......................
LocalEnergy_H1_1790	TTCTAATACGACTCACTATAGGTACTATGTACCAAAGGCTGAGGTAGCACGAACTCGATGAACGACTATGGGGATATAAAAGCCACTTTTATATACACCCCATAGTCCATCGAGTTCCTACCTCAGCACAAAGAAACAACAACAACAAC	GGUACUAUGUACCAAAGGCUGAGGUAGCACGAACUCGAUGAACGACUAUGGGGAUAUAAAAGCCACUUUUAUAUACACCCCAUAGUCCAUCGAGUUCCUACCUCAGCACAAAGAAACAACAACAACAAC	(((((...)))))....((((((((((...((((((((((...(((((((((((((((((((...)))))))))...))))))))))))))))))))))))))))))......................
LocalEnergy_H1_1791	TTCTAATACGACTCACTATAGGTACTATGTACCAAAGGTCCCCACTGCACGTGCAGAGGGAACGTTACCCGTGTATGTTCGAAACCACCGAACATAACACACGGGTAACCCCTCTGCACCAGTGGGGACACAAAGAAACAACAACAACAAC	GGUACUAUGUACCAAAGGUCCCCACUGCACGUGCAGAGGGAACGUUACCCGUGUAUGUUCGAAACCACCGAACAUAACACACGGGUAACCCCUCUGCACCAGUGGGGACACAAAGAAACAACAACAACAAC	(((((...)))))....((((((((((...((((((((((...((((((((((((((((((.......))))))))...))))))))))))))))))))))))))))))......................
LocalEnergy_H1_1792	TTCTAATACGACTCACTATAGGTACTATGTACCAAAGGGGGAGGCTGCACGCCAAGACCGAACGTAAACAATGTATATAAACATATAACACATTGTTTACCGGTCTTGGCCAGCCTCCCCACAAAGAAACAACAACAACAAC	GGUACUAUGUACCAAAGGGGGAGGCUGCACGCCAAGACCGAACGUAAACAAUGUAUAUAAACAUAUAACACAUUGUUUACCGGUCUUGGCCAGCCUCCCCACAAAGAAACAACAACAACAAC	(((((...)))))....((((((((((...((((((((((...(((((((((((((((....)))))...))))))))))))))))))))))))))))))......................
LocalEnergy_H1_1793	TTCTAATACGACTCACTATAGGTACTATGTACCAAAGGCAGGACTCGCACGCCGCATGTGAACGTAGCCAGGGTTAGTACATCAACCCCCCCCCCTTGATGTACTAAACACCCTGGCTACCACATGCGGCCGAGTCCTGCACAAAGAAACAACAACAACAAC	GGUACUAUGUACCAAAGGCAGGACUCGCACGCCGCAUGUGAACGUAGCCAGGGUUAGUACAUCAACCCCCCCCCCUUGAUGUACUAAACACCCUGGCUACCACAUGCGGCCGAGUCCUGCACAAAGAAACAACAACAACAAC	(((((...)))))....((((((((((...((((((((((...((((((((((((((((((((((..........))))))))))))...))))))))))))))))))))))))))))))......................
LocalEnergy_H1_1794	TTCTAATACGACTCACTATAGGTACTATGTACCAAAGGTCTGCACTGCACGCACTAAGGGAACGGAGGGAGGGTCATTCCCCCCCCCCCAATGAACACCCTCCCTCCCCCTTAGTGCCAGTGCAGACACAAAGAAACAACAACAACAAC	GGUACUAUGUACCAAAGGUCUGCACUGCACGCACUAAGGGAACGGAGGGAGGGUCAUUCCCCCCCCCCCAAUGAACACCCUCCCUCCCCCUUAGUGCCAGUGCAGACACAAAGAAACAACAACAACAAC	(((((...)))))....((((((((((...((((((((((...(((((((((((((((...........)))))...))))))))))))))))))))))))))))))......................
LocalEnergy_H1_1795	TTCTAATACGACTCACTATAGGTACTATGTACCAAAGGTCTGCACTGCACGACAGGTATGAACGGCCTACTCGTTAGTTTCAGCACACCTTGAAACTAAACACGAGTAGGCCCATACCTGTCCAGTGCAGACACAAAGAAACAACAACAACAAC	GGUACUAUGUACCAAAGGUCUGCACUGCACGACAGGUAUGAACGGCCUACUCGUUAGUUUCAGCACACCUUGAAACUAAACACGAGUAGGCCCAUACCUGUCCAGUGCAGACACAAAGAAACAACAACAACAAC	(((((...)))))....((((((((((...((((((((((...((((((((((((((((((((......))))))))))...))))))))))))))))))))))))))))))......................
LocalEnergy_H1_1796	TTCTAATACGACTCACTATAGGTACTATGTACCAAAGGCAAGCGCCGCACGTGCAGAGGGAACGCGTCCGGTGCGCCCCCCCCCGGTGACACACCGGACGCCCCTCTGCACCGGCGCTTGCACAAAGAAACAACAACAACAAC	GGUACUAUGUACCAAAGGCAAGCGCCGCACGUGCAGAGGGAACGCGUCCGGUGCGCCCCCCCCCGGUGACACACCGGACGCCCCUCUGCACCGGCGCUUGCACAAAGAAACAACAACAACAAC	(((((...)))))....((((((((((...((((((((((...((((((((((((((.......))))...))))))))))))))))))))))))))))))......................
LocalEnergy_H1_1797	TTCTAATACGACTCACTATAGGTACTATGTACCAAAGGGTCCGCACGCACGGCCGGCCGGAACGAGCCTTTCGTAAACGAAGCCAACAACTTTCGTTTAACACGAAAGGCTCCCGGCCGGCCCGTGCGGACCACAAAGAAACAACAACAACAAC	GGUACUAUGUACCAAAGGGUCCGCACGCACGGCCGGCCGGAACGAGCCUUUCGUAAACGAAGCCAACAACUUUCGUUUAACACGAAAGGCUCCCGGCCGGCCCGUGCGGACCACAAAGAAACAACAACAACAAC	(((((...)))))....((((((((((...((((((((((...(((((((((((((((((((........)))))))))...))))))))))))))))))))))))))))))......................
LocalEnergy_H1_1798	TTCTAATACGACTCACTATAGGTACTATGTACCAAAGGCCACATACGCACGTTGTACTGGAACGGCGTGAACGATAATAACACCACACTGTTATTATACACGTTCACGCCCCAGTACAACCGTATGTGGCACAAAGAAACAACAACAACAAC	GGUACUAUGUACCAAAGGCCACAUACGCACGUUGUACUGGAACGGCGUGAACGAUAAUAACACCACACUGUUAUUAUACACGUUCACGCCCCAGUACAACCGUAUGUGGCACAAAGAAACAACAACAACAAC	(((((...)))))....((((((((((...((((((((((...(((((((((((((((((((......)))))))))...))))))))))))))))))))))))))))))......................
LocalEnergy_H1_1799	TTCTAATACGACTCACTATAGGTACTATGTACCAAAGGACCAGGACGCACGTGCCATAGGAACGCACCTGCGGCGTGGGTTGCCAACACAATCCATGACACCGCAGGTGCCCTATGGCACCGTCCTGGTCACAAAGAAACAACAACAACAAC	GGUACUAUGUACCAAAGGACCAGGACGCACGUGCCAUAGGAACGCACCUGCGGCGUGGGUUGCCAACACAAUCCAUGACACCGCAGGUGCCCUAUGGCACCGUCCUGGUCACAAAGAAACAACAACAACAAC	(((((...)))))....((((((((((...((((((((((...(((((((((((((((((((......)))))))))...))))))))))))))))))))))))))))))......................
LocalEnergy_H1_1800	TTCTAATACGACTCACTATAGGTACTATGTACCAAAGGCCACATACGCACGGTCGCCCGGAACGCCACGGAAGATCTCGCGACACGCGAGATACACTTCCGTGGCCCGGGCGACCCGTATGTGGCACAAAGAAACAACAACAACAAC	GGUACUAUGUACCAAAGGCCACAUACGCACGGUCGCCCGGAACGCCACGGAAGAUCUCGCGACACGCGAGAUACACUUCCGUGGCCCGGGCGACCCGUAUGUGGCACAAAGAAACAACAACAACAAC	(((((...)))))....((((((((((...((((((((((...((((((((((((((((((...))))))))...))))))))))))))))))))))))))))))......................
LocalEnergy_H1_1801	TTCTAATACGACTCACTATAGGTACTATGTACCAAAGGAAACGGTTGCACGAGGCTCCGGAACGACCGGCTGGAGTCCCCCCGACTACACCAGCCGGTCCCGGAGCCTCCAACCGTTTCACAAAGAAACAACAACAACAAC	GGUACUAUGUACCAAAGGAAACGGUUGCACGAGGCUCCGGAACGACCGGCUGGAGUCCCCCCGACUACACCAGCCGGUCCCGGAGCCUCCAACCGUUUCACAAAGAAACAACAACAACAAC	(((((...)))))....((((((((((...((((((((((...((((((((((((((.....))))...))))))))))))))))))))))))))))))......................
LocalEnergy_H1_1802	TTCTAATACGACTCACTATAGGTACTATGTACCAAAGGAATGCATGGCACGAGTCCCGAGAACGTCAGGCAGGCGGCAGCCCACCAACACCTGCCGACACCTGCCTGACCTCGGGACTCCCATGCATTCACAAAGAAACAACAACAACAAC	GGUACUAUGUACCAAAGGAAUGCAUGGCACGAGUCCCGAGAACGUCAGGCAGGCGGCAGCCCACCAACACCUGCCGACACCUGCCUGACCUCGGGACUCCCAUGCAUUCACAAAGAAACAACAACAACAAC	(((((...)))))....((((((((((...((((((((((...((((((((((((((((...........))))))...))))))))))))))))))))))))))))))......................
LocalEnergy_H1_1803	TTCTAATACGACTCACTATAGGTACTATGTACCAAAGGACGTCGTAGCACGTTGTATCAGAACGGAGCCACCGAAATACGTGCCTCCCCCCCCCAGGCACGTATTTACACGGTGGCTCCCTGATACAACCTACGACGTCACAAAGAAACAACAACAACAAC	GGUACUAUGUACCAAAGGACGUCGUAGCACGUUGUAUCAGAACGGAGCCACCGAAAUACGUGCCUCCCCCCCCCAGGCACGUAUUUACACGGUGGCUCCCUGAUACAACCUACGACGUCACAAAGAAACAACAACAACAAC	(((((...)))))....((((((((((...((((((((((...((((((((((((((((((((((.........))))))))))))...))))))))))))))))))))))))))))))......................
LocalEnergy_H1_1804	TTCTAATACGACTCACTATAGGTACTATGTACCAAAGGTTGCTAGGGCACGGGCACAAAGAACGGCCACCTAGATTTATAAACATAAATACACTAGGTGGCCCTTTGTGCCCCCCTAGCAACACAAAGAAACAACAACAACAAC	GGUACUAUGUACCAAAGGUUGCUAGGGCACGGGCACAAAGAACGGCCACCUAGAUUUAUAAACAUAAAUACACUAGGUGGCCCUUUGUGCCCCCCUAGCAACACAAAGAAACAACAACAACAAC	(((((...)))))....((((((((((...((((((((((...((((((((((((((((....))))))...))))))))))))))))))))))))))))))......................
LocalEnergy_H1_1805	TTCTAATACGACTCACTATAGGTACTATGTACCAAAGGACCCCGCCGCACGTGGGAGCCGAACGGTTGACTCGTGCGCTGCCCACCAACACCAGCGCAACACGAGTCAACCCGGCTCCCACCGGCGGGGTCACAAAGAAACAACAACAACAAC	GGUACUAUGUACCAAAGGACCCCGCCGCACGUGGGAGCCGAACGGUUGACUCGUGCGCUGCCCACCAACACCAGCGCAACACGAGUCAACCCGGCUCCCACCGGCGGGGUCACAAAGAAACAACAACAACAAC	(((((...)))))....((((((((((...((((((((((...(((((((((((((((((...........)))))))...))))))))))))))))))))))))))))))......................
LocalEnergy_H1_1806	TTCTAATACGACTCACTATAGGTACTATGTACCAAAGGCTAGACTGGCACGAATATTGCGAACGCTAGTAGCGCTAAGAGAACTCCCCCCCAGTTCTCTTAGACACGCTACTAGCCGCAATATTCCCAGTCTAGCACAAAGAAACAACAACAACAAC	GGUACUAUGUACCAAAGGCUAGACUGGCACGAAUAUUGCGAACGCUAGUAGCGCUAAGAGAACUCCCCCCCAGUUCUCUUAGACACGCUACUAGCCGCAAUAUUCCCAGUCUAGCACAAAGAAACAACAACAACAAC	(((((...)))))....((((((((((...((((((((((...(((((((((((((((((((((.......)))))))))))...))))))))))))))))))))))))))))))......................
LocalEnergy_H1_1807	TTCTAATACGACTCACTATAGGTACTATGTACCAAAGGAGGCGGGCGCACGGTTGCGTGGAACGTCAGCGCCGTGGCGTCCCACGTCAACACGGCGCTGACCCACGCAACCCGCCCGCCTCACAAAGAAACAACAACAACAAC	GGUACUAUGUACCAAAGGAGGCGGGCGCACGGUUGCGUGGAACGUCAGCGCCGUGGCGUCCCACGUCAACACGGCGCUGACCCACGCAACCCGCCCGCCUCACAAAGAAACAACAACAACAAC	(((((...)))))....((((((((((...((((((((((...((((((((((((((((...))))))...))))))))))))))))))))))))))))))......................
LocalEnergy_H1_1808	TTCTAATACGACTCACTATAGGTACTATGTACCAAAGGGCCTCACGGCACGGAGATGTAGAACGCCTATAGGGCGGAGGGTAGCGACCCCCACCGCTACCCTCCGACACCCTATAGGCCTACATCTCCCCGTGAGGCCACAAAGAAACAACAACAACAAC	GGUACUAUGUACCAAAGGGCCUCACGGCACGGAGAUGUAGAACGCCUAUAGGGCGGAGGGUAGCGACCCCCACCGCUACCCUCCGACACCCUAUAGGCCUACAUCUCCCCGUGAGGCCACAAAGAAACAACAACAACAAC	(((((...)))))....((((((((((...((((((((((...((((((((((((((((((((((........))))))))))))...))))))))))))))))))))))))))))))......................
LocalEnergy_H1_1809	TTCTAATACGACTCACTATAGGTACTATGTACCAAAGGTCACACGCGCACGGAGTCACCGAACGGATCAGACGAAGCAAATGCCCCCCCCCCCCATTTGCTTACACGTCTGATCCCGGTGACTCCCGCGTGTGACACAAAGAAACAACAACAACAAC	GGUACUAUGUACCAAAGGUCACACGCGCACGGAGUCACCGAACGGAUCAGACGAAGCAAAUGCCCCCCCCCCCCAUUUGCUUACACGUCUGAUCCCGGUGACUCCCGCGUGUGACACAAAGAAACAACAACAACAAC	(((((...)))))....((((((((((...((((((((((...(((((((((((((((((((...........)))))))))...))))))))))))))))))))))))))))))......................
LocalEnergy_H1_1810	TTCTAATACGACTCACTATAGGTACTATGTACCAAAGGGAGAGCATGCACGATAAGAGCGAACGGAGTGTGGGGGTGCCACAAAACCACTGTGGCACCACACCCACACTCCCGCTCTTATCCATGCTCTCCACAAAGAAACAACAACAACAAC	GGUACUAUGUACCAAAGGGAGAGCAUGCACGAUAAGAGCGAACGGAGUGUGGGGGUGCCACAAAACCACUGUGGCACCACACCCACACUCCCGCUCUUAUCCAUGCUCUCCACAAAGAAACAACAACAACAAC	(((((...)))))....((((((((((...((((((((((...(((((((((((((((((((.......)))))))))...))))))))))))))))))))))))))))))......................
LocalEnergy_H1_1811	TTCTAATACGACTCACTATAGGTACTATGTACCAAAGGCAGGACTCGCACGAGTCCCGAGAACGCCTATAGGGTTTGTGACCCACCACCCACAAAACACCCTATAGGCCTCGGGACTCCGAGTCCTGCACAAAGAAACAACAACAACAAC	GGUACUAUGUACCAAAGGCAGGACUCGCACGAGUCCCGAGAACGCCUAUAGGGUUUGUGACCCACCACCCACAAAACACCCUAUAGGCCUCGGGACUCCGAGUCCUGCACAAAGAAACAACAACAACAAC	(((((...)))))....((((((((((...((((((((((...((((((((((((((((..........))))))...))))))))))))))))))))))))))))))......................
LocalEnergy_H1_1812	TTCTAATACGACTCACTATAGGTACTATGTACCAAAGGCAACTTCCGCACGCACTAAGGGAACGCACCTGCGGGATACGTTTAAACCATTTAAACGTATCACACCGCAGGTGCCCCTTAGTGCCGGAAGTTGCACAAAGAAACAACAACAACAAC	GGUACUAUGUACCAAAGGCAACUUCCGCACGCACUAAGGGAACGCACCUGCGGGAUACGUUUAAACCAUUUAAACGUAUCACACCGCAGGUGCCCCUUAGUGCCGGAAGUUGCACAAAGAAACAACAACAACAAC	(((((...)))))....((((((((((...((((((((((...((((((((((((((((((((((...))))))))))))...))))))))))))))))))))))))))))))......................
LocalEnergy_H1_1813	TTCTAATACGACTCACTATAGGTACTATGTACCAAAGGCTAGACTGGCACGCTTTGCGTGAACGTTAGGAAGGGATAATTTTGTCCCCCCCCCCACAAAATTATCACACCTTCCTAACCACGCAAAGCCCAGTCTAGCACAAAGAAACAACAACAACAAC	GGUACUAUGUACCAAAGGCUAGACUGGCACGCUUUGCGUGAACGUUAGGAAGGGAUAAUUUUGUCCCCCCCCCCACAAAAUUAUCACACCUUCCUAACCACGCAAAGCCCAGUCUAGCACAAAGAAACAACAACAACAAC	(((((...)))))....((((((((((...((((((((((...(((((((((((((((((((((..........)))))))))))...))))))))))))))))))))))))))))))......................
LocalEnergy_H1_1814	TTCTAATACGACTCACTATAGGTACTATGTACCAAAGGGGCTAAGGGCACGTGGGAGCCGAACGCCGGTAGGGGGCGCCCGACACGGGTGCCACACCCTACCGGCCGGCTCCCACCCCTTAGCCCACAAAGAAACAACAACAACAAC	GGUACUAUGUACCAAAGGGGCUAAGGGCACGUGGGAGCCGAACGCCGGUAGGGGGCGCCCGACACGGGUGCCACACCCUACCGGCCGGCUCCCACCCCUUAGCCCACAAAGAAACAACAACAACAAC	(((((...)))))....((((((((((...((((((((((...((((((((((((((((((...))))))))...))))))))))))))))))))))))))))))......................
LocalEnergy_H1_1815	TTCTAATACGACTCACTATAGGTACTATGTACCAAAGGTCTGTGAAGCACGACCTAAGCGAACGACCACATAGCAAATCCCCCCCCATTTGACACTATGTGGTCCGCTTAGGTCCTTCACAGACACAAAGAAACAACAACAACAAC	GGUACUAUGUACCAAAGGUCUGUGAAGCACGACCUAAGCGAACGACCACAUAGCAAAUCCCCCCCCAUUUGACACUAUGUGGUCCGCUUAGGUCCUUCACAGACACAAAGAAACAACAACAACAAC	(((((...)))))....((((((((((...((((((((((...(((((((((((((((........)))))...))))))))))))))))))))))))))))))......................
LocalEnergy_H1_1816	TTCTAATACGACTCACTATAGGTACTATGTACCAAAGGGCGCCACGGCACGCGGACAGAGAACGGAGGGAGGGTTGGGGGACAAACCCTGTTCCCCAAACACCCTCCCTCCCTCTGTCCGCCCGTGGCGCCACAAAGAAACAACAACAACAAC	GGUACUAUGUACCAAAGGGCGCCACGGCACGCGGACAGAGAACGGAGGGAGGGUUGGGGGACAAACCCUGUUCCCCAAACACCCUCCCUCCCUCUGUCCGCCCGUGGCGCCACAAAGAAACAACAACAACAAC	(((((...)))))....((((((((((...((((((((((...((((((((((((((((((((.....))))))))))...))))))))))))))))))))))))))))))......................
LocalEnergy_H1_1817	TTCTAATACGACTCACTATAGGTACTATGTACCAAAGGCCACAATGGCACGGTCGCCCGGAACGCGCTACCCGCCGTCAAACCCCCCCACTGACGGACACGGGTAGCGCCCGGGCGACCCCATTGTGGCACAAAGAAACAACAACAACAAC	GGUACUAUGUACCAAAGGCCACAAUGGCACGGUCGCCCGGAACGCGCUACCCGCCGUCAAACCCCCCCACUGACGGACACGGGUAGCGCCCGGGCGACCCCAUUGUGGCACAAAGAAACAACAACAACAAC	(((((...)))))....((((((((((...((((((((((...((((((((((((((((...........))))))...))))))))))))))))))))))))))))))......................
LocalEnergy_H1_1818	TTCTAATACGACTCACTATAGGTACTATGTACCAAAGGCCCGCAGAGCACGGAACGCGGGAACGCCGCGATCGTATAGTTTCAACAAATTATAACACGATCGCGGCCCCGCGTTCCCTCTGCGGGCACAAAGAAACAACAACAACAAC	GGUACUAUGUACCAAAGGCCCGCAGAGCACGGAACGCGGGAACGCCGCGAUCGUAUAGUUUCAACAAAUUAUAACACGAUCGCGGCCCCGCGUUCCCUCUGCGGGCACAAAGAAACAACAACAACAAC	(((((...)))))....((((((((((...((((((((((...((((((((((((((((((....))))))))...))))))))))))))))))))))))))))))......................
LocalEnergy_H1_1819	TTCTAATACGACTCACTATAGGTACTATGTACCAAAGGACCCCGCCGCACGAACTCGATGAACGACCTAGTAGTCCCTGCAACCTGCAGGGAACACTACTAGGTCCATCGAGTTCCGGCGGGGTCACAAAGAAACAACAACAACAAC	GGUACUAUGUACCAAAGGACCCCGCCGCACGAACUCGAUGAACGACCUAGUAGUCCCUGCAACCUGCAGGGAACACUACUAGGUCCAUCGAGUUCCGGCGGGGUCACAAAGAAACAACAACAACAAC	(((((...)))))....((((((((((...((((((((((...((((((((((((((((((...))))))))...))))))))))))))))))))))))))))))......................
LocalEnergy_H1_1820	TTCTAATACGACTCACTATAGGTACTATGTACCAAAGGTTCTACTCGCACGTACAAGGTGAACGCCAGTTTAGGAATATTAGCCCCCCCCCCTAATATTCACACTAAACTGGCCACCTTGTACCGAGTAGAACACAAAGAAACAACAACAACAAC	GGUACUAUGUACCAAAGGUUCUACUCGCACGUACAAGGUGAACGCCAGUUUAGGAAUAUUAGCCCCCCCCCCUAAUAUUCACACUAAACUGGCCACCUUGUACCGAGUAGAACACAAAGAAACAACAACAACAAC	(((((...)))))....((((((((((...((((((((((...(((((((((((((((((((.........)))))))))...))))))))))))))))))))))))))))))......................
LocalEnergy_H1_1821	TTCTAATACGACTCACTATAGGTACTATGTACCAAAGGCCACAATGGCACGGTAGCAGTGAACGTTACCCGTGTCATTGCAAACCACCGTAATGAACACACGGGTAACCACTGCTACCCCATTGTGGCACAAAGAAACAACAACAACAAC	GGUACUAUGUACCAAAGGCCACAAUGGCACGGUAGCAGUGAACGUUACCCGUGUCAUUGCAAACCACCGUAAUGAACACACGGGUAACCACUGCUACCCCAUUGUGGCACAAAGAAACAACAACAACAAC	(((((...)))))....((((((((((...((((((((((...(((((((((((((((((........)))))))...))))))))))))))))))))))))))))))......................
LocalEnergy_H1_1822	TTCTAATACGACTCACTATAGGTACTATGTACCAAAGGACAAGTGTGCACGTAACGGAGGAACGCACGCGGAGTCAGAAGATCCACCAAAATCTTCTGAACACTCCGCGTGCCCTCCGTTACCACACTTGTCACAAAGAAACAACAACAACAAC	GGUACUAUGUACCAAAGGACAAGUGUGCACGUAACGGAGGAACGCACGCGGAGUCAGAAGAUCCACCAAAAUCUUCUGAACACUCCGCGUGCCCUCCGUUACCACACUUGUCACAAAGAAACAACAACAACAAC	(((((...)))))....((((((((((...((((((((((...(((((((((((((((((((........)))))))))...))))))))))))))))))))))))))))))......................
LocalEnergy_H1_1823	TTCTAATACGACTCACTATAGGTACTATGTACCAAAGGCCACATACGCACGAATCCTGGGAACGCTAGTAGCGGACCAAACCCCCACGGTCACACGCTACTAGCCCCAGGATTCCGTATGTGGCACAAAGAAACAACAACAACAAC	GGUACUAUGUACCAAAGGCCACAUACGCACGAAUCCUGGGAACGCUAGUAGCGGACCAAACCCCCACGGUCACACGCUACUAGCCCCAGGAUUCCGUAUGUGGCACAAAGAAACAACAACAACAAC	(((((...)))))....((((((((((...((((((((((...((((((((((((((..........))))...))))))))))))))))))))))))))))))......................
LocalEnergy_H1_1824	TTCTAATACGACTCACTATAGGTACTATGTACCAAAGGCCGGCAACGCACGTCTCACGCGAACGGCGAGAGGGCCCGCCCCCCGCGGGACACCCTCTCGCCCGCGTGAGACCGTTGCCGGCACAAAGAAACAACAACAACAAC	GGUACUAUGUACCAAAGGCCGGCAACGCACGUCUCACGCGAACGGCGAGAGGGCCCGCCCCCCGCGGGACACCCUCUCGCCCGCGUGAGACCGUUGCCGGCACAAAGAAACAACAACAACAAC	(((((...)))))....((((((((((...((((((((((...(((((((((((((((.....)))))...))))))))))))))))))))))))))))))......................
LocalEnergy_H1_1825	TTCTAATACGACTCACTATAGGTACTATGTACCAAAGGGGCCTGCAGCACGCCAAGACCGAACGTCGTACATGGTGAGAATAACACTATTCTCACACACATGTACGACCGGTCTTGGCCTGCAGGCCCACAAAGAAACAACAACAACAAC	GGUACUAUGUACCAAAGGGGCCUGCAGCACGCCAAGACCGAACGUCGUACAUGGUGAGAAUAACACUAUUCUCACACACAUGUACGACCGGUCUUGGCCUGCAGGCCCACAAAGAAACAACAACAACAAC	(((((...)))))....((((((((((...((((((((((...(((((((((((((((((((....)))))))))...))))))))))))))))))))))))))))))......................
LocalEnergy_H1_1826	TTCTAATACGACTCACTATAGGTACTATGTACCAAAGGACAAGTGTGCACGGGCATACGGAACGCACCTGCGGTAACAGGACCCCCACCCACTTCTGTTAACACCGCAGGTGCCCGTATGCCCCACACTTGTCACAAAGAAACAACAACAACAAC	GGUACUAUGUACCAAAGGACAAGUGUGCACGGGCAUACGGAACGCACCUGCGGUAACAGGACCCCCACCCACUUCUGUUAACACCGCAGGUGCCCGUAUGCCCCACACUUGUCACAAAGAAACAACAACAACAAC	(((((...)))))....((((((((((...((((((((((...((((((((((((((((((...........))))))))...))))))))))))))))))))))))))))))......................
LocalEnergy_H1_1827	TTCTAATACGACTCACTATAGGTACTATGTACCAAAGGCGTTCGGAGCACGGCACCTCTGAACGCCGGAGGCGAAAACGCAACCTGCGTTTTACACGCCTCCGGCCAGAGGTGCCCTCCGAACGCACAAAGAAACAACAACAACAAC	GGUACUAUGUACCAAAGGCGUUCGGAGCACGGCACCUCUGAACGCCGGAGGCGAAAACGCAACCUGCGUUUUACACGCCUCCGGCCAGAGGUGCCCUCCGAACGCACAAAGAAACAACAACAACAAC	(((((...)))))....((((((((((...((((((((((...((((((((((((((((((...))))))))...))))))))))))))))))))))))))))))......................
LocalEnergy_H1_1828	TTCTAATACGACTCACTATAGGTACTATGTACCAAAGGTCGAGAGCGCACGGGGTGACGGAACGGATCAGACGGTGTCTCCCCCAGACACACACGTCTGATCCCCGTCACCCCCGCTCTCGACACAAAGAAACAACAACAACAAC	GGUACUAUGUACCAAAGGUCGAGAGCGCACGGGGUGACGGAACGGAUCAGACGGUGUCUCCCCCAGACACACACGUCUGAUCCCCGUCACCCCCGCUCUCGACACAAAGAAACAACAACAACAAC	(((((...)))))....((((((((((...((((((((((...((((((((((((((((.....))))))...))))))))))))))))))))))))))))))......................
LocalEnergy_H1_1829	TTCTAATACGACTCACTATAGGTACTATGTACCAAAGGCCCGCAGAGCACGGAACGTTTGAACGTGCGAGCAGGGGGCGACAACGCCTCACACTGCTCGCACCAAACGTTCCCTCTGCGGGCACAAAGAAACAACAACAACAAC	GGUACUAUGUACCAAAGGCCCGCAGAGCACGGAACGUUUGAACGUGCGAGCAGGGGGCGACAACGCCUCACACUGCUCGCACCAAACGUUCCCUCUGCGGGCACAAAGAAACAACAACAACAAC	(((((...)))))....((((((((((...((((((((((...((((((((((((((((....))))))...))))))))))))))))))))))))))))))......................
LocalEnergy_H1_1830	TTCTAATACGACTCACTATAGGTACTATGTACCAAAGGGGATGATTGCACGTTGTACTGGAACGGCTTTAATGCGCCCGCCCACCCGGGCGACACATTAAAGCCCCAGTACAACCAATCATCCCACAAAGAAACAACAACAACAAC	GGUACUAUGUACCAAAGGGGAUGAUUGCACGUUGUACUGGAACGGCUUUAAUGCGCCCGCCCACCCGGGCGACACAUUAAAGCCCCAGUACAACCAAUCAUCCCACAAAGAAACAACAACAACAAC	(((((...)))))....((((((((((...((((((((((...((((((((((((((((......))))))...))))))))))))))))))))))))))))))......................
LocalEnergy_H1_1831	TTCTAATACGACTCACTATAGGTACTATGTACCAAAGGACCCTGAAGCACGCACTAAGGGAACGGCCCTGGCGACGAGTTAGCTCACCCCAAAAGTTAACTCGTACACGCCAGGGCCCCCTTAGTGCCTTCAGGGTCACAAAGAAACAACAACAACAAC	GGUACUAUGUACCAAAGGACCCUGAAGCACGCACUAAGGGAACGGCCCUGGCGACGAGUUAGCUCACCCCAAAAGUUAACUCGUACACGCCAGGGCCCCCUUAGUGCCUUCAGGGUCACAAAGAAACAACAACAACAAC	(((((...)))))....((((((((((...((((((((((...(((((((((((((((((((((.........)))))))))))...))))))))))))))))))))))))))))))......................
LocalEnergy_H1_1832	TTCTAATACGACTCACTATAGGTACTATGTACCAAAGGCCGGCAACGCACGGGTGAGCAGAACGGCACGCCGGTTGTTGCACAACAACAAACACCGGCGTGCCCTGCTCACCCCGTTGCCGGCACAAAGAAACAACAACAACAAC	GGUACUAUGUACCAAAGGCCGGCAACGCACGGGUGAGCAGAACGGCACGCCGGUUGUUGCACAACAACAAACACCGGCGUGCCCUGCUCACCCCGUUGCCGGCACAAAGAAACAACAACAACAAC	(((((...)))))....((((((((((...((((((((((...((((((((((((((((.....))))))...))))))))))))))))))))))))))))))......................
LocalEnergy_H1_1833	TTCTAATACGACTCACTATAGGTACTATGTACCAAAGGCAACCGGCGCACGCTTTGCGGGAACGCCTGGCGCGTCTCTCTGAACACCCCAACAGAGAGAACACGCGCCAGGCCCCGCAAAGCCGCCGGTTGCACAAAGAAACAACAACAACAAC	GGUACUAUGUACCAAAGGCAACCGGCGCACGCUUUGCGGGAACGCCUGGCGCGUCUCUCUGAACACCCCAACAGAGAGAACACGCGCCAGGCCCCGCAAAGCCGCCGGUUGCACAAAGAAACAACAACAACAAC	(((((...)))))....((((((((((...((((((((((...((((((((((((((((((..........))))))))...))))))))))))))))))))))))))))))......................
LocalEnergy_H1_1834	TTCTAATACGACTCACTATAGGTACTATGTACCAAAGGGCCTCACGGCACGGGGTGACGGAACGGCCCCCGTGTTCATTTTAGACAACTCTAAAATGAAACACACGGGGGCCCCGTCACCCCCCGTGAGGCCACAAAGAAACAACAACAACAAC	GGUACUAUGUACCAAAGGGCCUCACGGCACGGGGUGACGGAACGGCCCCCGUGUUCAUUUUAGACAACUCUAAAAUGAAACACACGGGGGCCCCGUCACCCCCCGUGAGGCCACAAAGAAACAACAACAACAAC	(((((...)))))....((((((((((...((((((((((...(((((((((((((((((((((....)))))))))))...))))))))))))))))))))))))))))))......................
LocalEnergy_H1_1835	TTCTAATACGACTCACTATAGGTACTATGTACCAAAGGCCACATACGCACGATGTAGAGGAACGGCGAGAGGGTCATACAATGAACACCCTCTCGCCCCTCTACATCCGTATGTGGCACAAAGAAACAACAACAACAAC	GGUACUAUGUACCAAAGGCCACAUACGCACGAUGUAGAGGAACGGCGAGAGGGUCAUACAAUGAACACCCUCUCGCCCCUCUACAUCCGUAUGUGGCACAAAGAAACAACAACAACAAC	(((((...)))))....((((((((((...((((((((((...((((((((((((((...))))...))))))))))))))))))))))))))))))......................
LocalEnergy_H1_1836	TTCTAATACGACTCACTATAGGTACTATGTACCAAAGGTTCGCAACGCACGGCGTGCCGGAACGATCACCCCGGAGCCACGCTCACACGGGGTGATCCCGGCACGCCCGTTGCGAACACAAAGAAACAACAACAACAAC	GGUACUAUGUACCAAAGGUUCGCAACGCACGGCGUGCCGGAACGAUCACCCCGGAGCCACGCUCACACGGGGUGAUCCCGGCACGCCCGUUGCGAACACAAAGAAACAACAACAACAAC	(((((...)))))....((((((((((...((((((((((...((((((((((((((...))))...))))))))))))))))))))))))))))))......................
LocalEnergy_H1_1837	TTCTAATACGACTCACTATAGGTACTATGTACCAAAGGTATCGCATGCACGACACACACGAACGTGGATGGTGCGCTGCCCCCCCCCCAGCGACACACCATCCACCGTGTGTGTCCATGCGATACACAAAGAAACAACAACAACAAC	GGUACUAUGUACCAAAGGUAUCGCAUGCACGACACACACGAACGUGGAUGGUGCGCUGCCCCCCCCCCAGCGACACACCAUCCACCGUGUGUGUCCAUGCGAUACACAAAGAAACAACAACAACAAC	(((((...)))))....((((((((((...((((((((((...(((((((((((((((.........)))))...))))))))))))))))))))))))))))))......................
LocalEnergy_H1_1838	TTCTAATACGACTCACTATAGGTACTATGTACCAAAGGCCGTGTGGGCACGGTCTTCTCGAACGCCAGTTTAGTATAGTATCCCCCATATTATAACACTAAACTGGCCGAGAAGACCCCCACACGGCACAAAGAAACAACAACAACAAC	GGUACUAUGUACCAAAGGCCGUGUGGGCACGGUCUUCUCGAACGCCAGUUUAGUAUAGUAUCCCCCAUAUUAUAACACUAAACUGGCCGAGAAGACCCCCACACGGCACAAAGAAACAACAACAACAAC	(((((...)))))....((((((((((...((((((((((...((((((((((((((((((.....))))))))...))))))))))))))))))))))))))))))......................
LocalEnergy_H1_1839	TTCTAATACGACTCACTATAGGTACTATGTACCAAAGGGCATTAACGCACGAGGCTCCGGAACGGCTGACGCGTGCTAACAACTTAGTAACACGCGTCAGCCCCGGAGCCTCCGTTAATGCCACAAAGAAACAACAACAACAAC	GGUACUAUGUACCAAAGGGCAUUAACGCACGAGGCUCCGGAACGGCUGACGCGUGCUAACAACUUAGUAACACGCGUCAGCCCCGGAGCCUCCGUUAAUGCCACAAAGAAACAACAACAACAAC	(((((...)))))....((((((((((...((((((((((...((((((((((((((((....))))))...))))))))))))))))))))))))))))))......................
LocalEnergy_H1_1840	TTCTAATACGACTCACTATAGGTACTATGTACCAAAGGAGGCCGGGGCACGTGATAGGGGAACGTGCACGGGGGACTAGAGACGCCCAGCGTCTCTAGTCACACCCCGTGCACCCCCTATCACCCCCGGCCTCACAAAGAAACAACAACAACAAC	GGUACUAUGUACCAAAGGAGGCCGGGGCACGUGAUAGGGGAACGUGCACGGGGGACUAGAGACGCCCAGCGUCUCUAGUCACACCCCGUGCACCCCCUAUCACCCCCGGCCUCACAAAGAAACAACAACAACAAC	(((((...)))))....((((((((((...((((((((((...((((((((((((((((((((((...))))))))))))...))))))))))))))))))))))))))))))......................
LocalEnergy_H1_1841	TTCTAATACGACTCACTATAGGTACTATGTACCAAAGGCTAGACTGGCACGGCGCCATTGAACGGAGGGAGGGCACTGGTCCCATTAGTGACACCCTCCCTCCCAATGGCGCCCCAGTCTAGCACAAAGAAACAACAACAACAAC	GGUACUAUGUACCAAAGGCUAGACUGGCACGGCGCCAUUGAACGGAGGGAGGGCACUGGUCCCAUUAGUGACACCCUCCCUCCCAAUGGCGCCCCAGUCUAGCACAAAGAAACAACAACAACAAC	(((((...)))))....((((((((((...((((((((((...(((((((((((((((((...)))))))...))))))))))))))))))))))))))))))......................
LocalEnergy_H1_1842	TTCTAATACGACTCACTATAGGTACTATGTACCAAAGGATAGGGATGCACGGGGTGACGGAACGGGGGCCCGGGGGCCAAAAGGCCCACACCGGGCCCCCCCGTCACCCCCATCCCTATCACAAAGAAACAACAACAACAAC	GGUACUAUGUACCAAAGGAUAGGGAUGCACGGGGUGACGGAACGGGGGCCCGGGGGCCAAAAGGCCCACACCGGGCCCCCCCGUCACCCCCAUCCCUAUCACAAAGAAACAACAACAACAAC	(((((...)))))....((((((((((...((((((((((...(((((((((((((((....)))))...))))))))))))))))))))))))))))))......................
LocalEnergy_H1_1843	TTCTAATACGACTCACTATAGGTACTATGTACCAAAGGCAAGCGCCGCACGAATATTGCGAACGGGTCAATCGCATTTATCCCCCATAAATGACACGATTGACCCCGCAATATTCCGGCGCTTGCACAAAGAAACAACAACAACAAC	GGUACUAUGUACCAAAGGCAAGCGCCGCACGAAUAUUGCGAACGGGUCAAUCGCAUUUAUCCCCCAUAAAUGACACGAUUGACCCCGCAAUAUUCCGGCGCUUGCACAAAGAAACAACAACAACAAC	(((((...)))))....((((((((((...((((((((((...(((((((((((((((((.....)))))))...))))))))))))))))))))))))))))))......................
LocalEnergy_H1_1844	TTCTAATACGACTCACTATAGGTACTATGTACCAAAGGCATGCCTCGCACGGCCCGGCAGAACGAAGCAACCGTTTCCAGCACCCCAAACTGGAAAACACGGTTGCTTCCTGCCGGGCCCGAGGCATGCACAAAGAAACAACAACAACAAC	GGUACUAUGUACCAAAGGCAUGCCUCGCACGGCCCGGCAGAACGAAGCAACCGUUUCCAGCACCCCAAACUGGAAAACACGGUUGCUUCCUGCCGGGCCCGAGGCAUGCACAAAGAAACAACAACAACAAC	(((((...)))))....((((((((((...((((((((((...(((((((((((((((((.........)))))))...))))))))))))))))))))))))))))))......................
LocalEnergy_H1_1845	TTCTAATACGACTCACTATAGGTACTATGTACCAAAGGCATGAACTGCACGGTTGCGTGGAACGGATCAGACGACCGAAACCCCCCCCTTTCGGTACACGTCTGATCCCCACGCAACCCAGTTCATGCACAAAGAAACAACAACAACAAC	GGUACUAUGUACCAAAGGCAUGAACUGCACGGUUGCGUGGAACGGAUCAGACGACCGAAACCCCCCCCUUUCGGUACACGUCUGAUCCCCACGCAACCCAGUUCAUGCACAAAGAAACAACAACAACAAC	(((((...)))))....((((((((((...((((((((((...(((((((((((((((((........)))))))...))))))))))))))))))))))))))))))......................
LocalEnergy_H1_1846	TTCTAATACGACTCACTATAGGTACTATGTACCAAAGGCAAGCGCCGCACGCCAAGACCGAACGCCTGCCCCGAGAGCAACCACGCTCTACACGGGGCAGGCCGGTCTTGGCCGGCGCTTGCACAAAGAAACAACAACAACAAC	GGUACUAUGUACCAAAGGCAAGCGCCGCACGCCAAGACCGAACGCCUGCCCCGAGAGCAACCACGCUCUACACGGGGCAGGCCGGUCUUGGCCGGCGCUUGCACAAAGAAACAACAACAACAAC	(((((...)))))....((((((((((...((((((((((...(((((((((((((((......)))))...))))))))))))))))))))))))))))))......................
LocalEnergy_H1_1847	TTCTAATACGACTCACTATAGGTACTATGTACCAAAGGCATGAACTGCACGGAACGCGGGAACGCGTACCCGGTGTCCCCCGACAACACCGGGTACGCCCCGCGTTCCCAGTTCATGCACAAAGAAACAACAACAACAAC	GGUACUAUGUACCAAAGGCAUGAACUGCACGGAACGCGGGAACGCGUACCCGGUGUCCCCCGACAACACCGGGUACGCCCCGCGUUCCCAGUUCAUGCACAAAGAAACAACAACAACAAC	(((((...)))))....((((((((((...((((((((((...((((((((((((((....))))...))))))))))))))))))))))))))))))......................
LocalEnergy_H1_1848	TTCTAATACGACTCACTATAGGTACTATGTACCAAAGGCGGGGGTCGCACGGTTCCGCCGAACGTCATGTATGTGTGTCTAGCTCAACAGCTAGACACAACACATACATGACCGGCGGAACCCGACCCCCGCACAAAGAAACAACAACAACAAC	GGUACUAUGUACCAAAGGCGGGGGUCGCACGGUUCCGCCGAACGUCAUGUAUGUGUGUCUAGCUCAACAGCUAGACACAACACAUACAUGACCGGCGGAACCCGACCCCCGCACAAAGAAACAACAACAACAAC	(((((...)))))....((((((((((...((((((((((...(((((((((((((((((((((....)))))))))))...))))))))))))))))))))))))))))))......................
LocalEnergy_H1_1849	TTCTAATACGACTCACTATAGGTACTATGTACCAAAGGTTCAGGAAGCACGGAGCATAAGAACGCGGGCGAAGGGCTTGGCCACCCTAAGCCACACTTCGCCCGCCTTATGCTCCCTTCCTGAACACAAAGAAACAACAACAACAAC	GGUACUAUGUACCAAAGGUUCAGGAAGCACGGAGCAUAAGAACGCGGGCGAAGGGCUUGGCCACCCUAAGCCACACUUCGCCCGCCUUAUGCUCCCUUCCUGAACACAAAGAAACAACAACAACAAC	(((((...)))))....((((((((((...((((((((((...(((((((((((((((((.....)))))))...))))))))))))))))))))))))))))))......................
LocalEnergy_H1_1850	TTCTAATACGACTCACTATAGGTACTATGTACCAAAGGTGGAGTGAGCACGCAGCACCAGAACGTTCAGTCAGTATACACCCCCAATGTATAACACTGACTGAACCTGGTGCTGCCTCACTCCACACAAAGAAACAACAACAACAAC	GGUACUAUGUACCAAAGGUGGAGUGAGCACGCAGCACCAGAACGUUCAGUCAGUAUACACCCCCAAUGUAUAACACUGACUGAACCUGGUGCUGCCUCACUCCACACAAAGAAACAACAACAACAAC	(((((...)))))....((((((((((...((((((((((...((((((((((((((((.......))))))...))))))))))))))))))))))))))))))......................
LocalEnergy_H1_1851	TTCTAATACGACTCACTATAGGTACTATGTACCAAAGGCTAGACTGGCACGCCCCGCTTGAACGCGTAGTAAGGGGTGCAGCCCCTGCACTCACACTTACTACGCCAAGCGGGGCCCAGTCTAGCACAAAGAAACAACAACAACAAC	GGUACUAUGUACCAAAGGCUAGACUGGCACGCCCCGCUUGAACGCGUAGUAAGGGGUGCAGCCCCUGCACUCACACUUACUACGCCAAGCGGGGCCCAGUCUAGCACAAAGAAACAACAACAACAAC	(((((...)))))....((((((((((...((((((((((...((((((((((((((((((...))))))))...))))))))))))))))))))))))))))))......................
LocalEnergy_H1_1852	TTCTAATACGACTCACTATAGGTACTATGTACCAAAGGCCCATCCTGCACGGCCCGGCAGAACGCCGGTAGGGGAGACCTTACACACCAAGGTCTCACACCCTACCGGCCTGCCGGGCCCAGGATGGGCACAAAGAAACAACAACAACAAC	GGUACUAUGUACCAAAGGCCCAUCCUGCACGGCCCGGCAGAACGCCGGUAGGGGAGACCUUACACACCAAGGUCUCACACCCUACCGGCCUGCCGGGCCCAGGAUGGGCACAAAGAAACAACAACAACAAC	(((((...)))))....((((((((((...((((((((((...((((((((((((((((((.......))))))))...))))))))))))))))))))))))))))))......................
LocalEnergy_H1_1853	TTCTAATACGACTCACTATAGGTACTATGTACCAAAGGTGCGGGAGGCACGCGGACAGAGAACGCCTATAGGGCCTATTATAACATATAATAGGACACCCTATAGGCCTCTGTCCGCCCTCCCGCACACAAAGAAACAACAACAACAAC	GGUACUAUGUACCAAAGGUGCGGGAGGCACGCGGACAGAGAACGCCUAUAGGGCCUAUUAUAACAUAUAAUAGGACACCCUAUAGGCCUCUGUCCGCCCUCCCGCACACAAAGAAACAACAACAACAAC	(((((...)))))....((((((((((...((((((((((...(((((((((((((((((((...)))))))))...))))))))))))))))))))))))))))))......................
LocalEnergy_H1_1854	TTCTAATACGACTCACTATAGGTACTATGTACCAAAGGCCGGCAACGCACGGAACAGACGAACGTAGCCAGGGACAACTGAACAACCTAGTTGTACACCCTGGCTACCGTCTGTTCCCGTTGCCGGCACAAAGAAACAACAACAACAAC	GGUACUAUGUACCAAAGGCCGGCAACGCACGGAACAGACGAACGUAGCCAGGGACAACUGAACAACCUAGUUGUACACCCUGGCUACCGUCUGUUCCCGUUGCCGGCACAAAGAAACAACAACAACAAC	(((((...)))))....((((((((((...((((((((((...(((((((((((((((((.......)))))))...))))))))))))))))))))))))))))))......................
LocalEnergy_H1_1855	TTCTAATACGACTCACTATAGGTACTATGTACCAAAGGCAATCGGTGCACGAATTGTGGGAACGCCCCAGTAGACCTTGACCCCCACCAAGGTACACTACTGGGGCCCCACAATTCCACCGATTGCACAAAGAAACAACAACAACAAC	GGUACUAUGUACCAAAGGCAAUCGGUGCACGAAUUGUGGGAACGCCCCAGUAGACCUUGACCCCCACCAAGGUACACUACUGGGGCCCCACAAUUCCACCGAUUGCACAAAGAAACAACAACAACAAC	(((((...)))))....((((((((((...((((((((((...((((((((((((((((........))))))...))))))))))))))))))))))))))))))......................
LocalEnergy_H1_1856	TTCTAATACGACTCACTATAGGTACTATGTACCAAAGGTTCTACTCGCACGGTCTTCTCGAACGCTAGTAGCGATTTGTGAGTATCACCACACAAATACTTACAAATACACGCTACTAGCCGAGAAGACCCGAGTAGAACACAAAGAAACAACAACAACAAC	GGUACUAUGUACCAAAGGUUCUACUCGCACGGUCUUCUCGAACGCUAGUAGCGAUUUGUGAGUAUCACCACACAAAUACUUACAAAUACACGCUACUAGCCGAGAAGACCCGAGUAGAACACAAAGAAACAACAACAACAAC	(((((...)))))....((((((((((...((((((((((...((((((((((((((((((((((..........))))))))))))...))))))))))))))))))))))))))))))......................
LocalEnergy_H1_1857	TTCTAATACGACTCACTATAGGTACTATGTACCAAAGGCAACGCGTGCACGTGGCGGGCGAACGTCAGGCAGGCTGACTTATGACACCACAACATAAGTCAGACACCTGCCTGACCGCCCGCCACCACGCGTTGCACAAAGAAACAACAACAACAAC	GGUACUAUGUACCAAAGGCAACGCGUGCACGUGGCGGGCGAACGUCAGGCAGGCUGACUUAUGACACCACAACAUAAGUCAGACACCUGCCUGACCGCCCGCCACCACGCGUUGCACAAAGAAACAACAACAACAAC	(((((...)))))....((((((((((...((((((((((...((((((((((((((((((((.........))))))))))...))))))))))))))))))))))))))))))......................
LocalEnergy_H1_1858	TTCTAATACGACTCACTATAGGTACTATGTACCAAAGGGCCGGGAAGCACGGCACATCAGAACGTGTCCGTAGCAGGCCACAAACGCCTGACACTACGGACACCTGATGTGCCCTTCCCGGCCACAAAGAAACAACAACAACAAC	GGUACUAUGUACCAAAGGGCCGGGAAGCACGGCACAUCAGAACGUGUCCGUAGCAGGCCACAAACGCCUGACACUACGGACACCUGAUGUGCCCUUCCCGGCCACAAAGAAACAACAACAACAAC	(((((...)))))....((((((((((...((((((((((...(((((((((((((((.......)))))...))))))))))))))))))))))))))))))......................
LocalEnergy_H1_1859	TTCTAATACGACTCACTATAGGTACTATGTACCAAAGGACACCTGGGCACGCCAAGACCGAACGACCACCTAGTTACAAGCCCCCCCCCTTGTAAACACTAGGTGGTCCGGTCTTGGCCCCAGGTGTCACAAAGAAACAACAACAACAAC	GGUACUAUGUACCAAAGGACACCUGGGCACGCCAAGACCGAACGACCACCUAGUUACAAGCCCCCCCCCUUGUAAACACUAGGUGGUCCGGUCUUGGCCCCAGGUGUCACAAAGAAACAACAACAACAAC	(((((...)))))....((((((((((...((((((((((...(((((((((((((((((........)))))))...))))))))))))))))))))))))))))))......................
LocalEnergy_H1_1860	TTCTAATACGACTCACTATAGGTACTATGTACCAAAGGATAGGGATGCACGGTCGCCCGGAACGTGGATGGTGTATTGTGACCCCCCTCACAATAACACACCATCCACCCGGGCGACCCATCCCTATCACAAAGAAACAACAACAACAAC	GGUACUAUGUACCAAAGGAUAGGGAUGCACGGUCGCCCGGAACGUGGAUGGUGUAUUGUGACCCCCCUCACAAUAACACACCAUCCACCCGGGCGACCCAUCCCUAUCACAAAGAAACAACAACAACAAC	(((((...)))))....((((((((((...((((((((((...((((((((((((((((((......))))))))...))))))))))))))))))))))))))))))......................
LocalEnergy_H1_1861	TTCTAATACGACTCACTATAGGTACTATGTACCAAAGGAGGCATGGGCACGGAACAGACGAACGTTATGCCAGGACTCGATAGTTCACCCAAACAATTATCGAGTCACACTGGCATAACCGTCTGTTCCCCCATGCCTCACAAAGAAACAACAACAACAAC	GGUACUAUGUACCAAAGGAGGCAUGGGCACGGAACAGACGAACGUUAUGCCAGGACUCGAUAGUUCACCCAAACAAUUAUCGAGUCACACUGGCAUAACCGUCUGUUCCCCCAUGCCUCACAAAGAAACAACAACAACAAC	(((((...)))))....((((((((((...((((((((((...((((((((((((((((((((((.........))))))))))))...))))))))))))))))))))))))))))))......................
LocalEnergy_H1_1862	TTCTAATACGACTCACTATAGGTACTATGTACCAAAGGCCGTGTGGGCACGAGGCTCCGGAACGGCACGCCGGGGGCCCGGGCTCCCCCCCCCCCAGCCCGGGCCCACACCGGCGTGCCCCGGAGCCTCCCCACACGGCACAAAGAAACAACAACAACAAC	GGUACUAUGUACCAAAGGCCGUGUGGGCACGAGGCUCCGGAACGGCACGCCGGGGGCCCGGGCUCCCCCCCCCCCAGCCCGGGCCCACACCGGCGUGCCCCGGAGCCUCCCCACACGGCACAAAGAAACAACAACAACAAC	(((((...)))))....((((((((((...((((((((((...(((((((((((((((((((((...........)))))))))))...))))))))))))))))))))))))))))))......................
LocalEnergy_H1_1863	TTCTAATACGACTCACTATAGGTACTATGTACCAAAGGCCCCGGACGCACGAATTGTGGGAACGCACGCGGAGTTCTAAATGCCACAGGCATTTAGAAACACTCCGCGTGCCCCACAATTCCGTCCGGGGCACAAAGAAACAACAACAACAAC	GGUACUAUGUACCAAAGGCCCCGGACGCACGAAUUGUGGGAACGCACGCGGAGUUCUAAAUGCCACAGGCAUUUAGAAACACUCCGCGUGCCCCACAAUUCCGUCCGGGGCACAAAGAAACAACAACAACAAC	(((((...)))))....((((((((((...((((((((((...(((((((((((((((((((((...)))))))))))...))))))))))))))))))))))))))))))......................
LocalEnergy_H1_1864	TTCTAATACGACTCACTATAGGTACTATGTACCAAAGGCTCGCAACGCACGGAACAGACGAACGTCAGGCAGGGATGCCCCAGCATCACACCTGCCTGACCGTCTGTTCCCGTTGCGAGCACAAAGAAACAACAACAACAAC	GGUACUAUGUACCAAAGGCUCGCAACGCACGGAACAGACGAACGUCAGGCAGGGAUGCCCCAGCAUCACACCUGCCUGACCGUCUGUUCCCGUUGCGAGCACAAAGAAACAACAACAACAAC	(((((...)))))....((((((((((...((((((((((...(((((((((((((((....)))))...))))))))))))))))))))))))))))))......................
LocalEnergy_H1_1865	TTCTAATACGACTCACTATAGGTACTATGTACCAAAGGGTCGGTCAGCACGGTCTTCTCGAACGACGCACTGGCTGAAGCTCCCCCCCCCCAGCTTCAGACACCAGTGCGTCCGAGAAGACCCTGACCGACCACAAAGAAACAACAACAACAAC	GGUACUAUGUACCAAAGGGUCGGUCAGCACGGUCUUCUCGAACGACGCACUGGCUGAAGCUCCCCCCCCCCAGCUUCAGACACCAGUGCGUCCGAGAAGACCCUGACCGACCACAAAGAAACAACAACAACAAC	(((((...)))))....((((((((((...((((((((((...((((((((((((((((((..........))))))))...))))))))))))))))))))))))))))))......................
LocalEnergy_H1_1866	TTCTAATACGACTCACTATAGGTACTATGTACCAAAGGCAAGCATCGCACGGGGTGACGGAACGGCCCTGGCGCGGCCCCCCGGCCGACACGCCAGGGCCCCGTCACCCCCGATGCTTGCACAAAGAAACAACAACAACAAC	GGUACUAUGUACCAAAGGCAAGCAUCGCACGGGGUGACGGAACGGCCCUGGCGCGGCCCCCCGGCCGACACGCCAGGGCCCCGUCACCCCCGAUGCUUGCACAAAGAAACAACAACAACAAC	(((((...)))))....((((((((((...((((((((((...(((((((((((((((....)))))...))))))))))))))))))))))))))))))......................
LocalEnergy_H1_1867	TTCTAATACGACTCACTATAGGTACTATGTACCAAAGGTTCGCAACGCACGTCGGTACCGAACGCCACGGAAGTAATTATAACCCCCAACAATTATAATTAACACTTCCGTGGCCGGTACCGACCGTTGCGAACACAAAGAAACAACAACAACAAC	GGUACUAUGUACCAAAGGUUCGCAACGCACGUCGGUACCGAACGCCACGGAAGUAAUUAUAACCCCCAACAAUUAUAAUUAACACUUCCGUGGCCGGUACCGACCGUUGCGAACACAAAGAAACAACAACAACAAC	(((((...)))))....((((((((((...((((((((((...(((((((((((((((((((..........)))))))))...))))))))))))))))))))))))))))))......................
LocalEnergy_H1_1868	TTCTAATACGACTCACTATAGGTACTATGTACCAAAGGGGGGTGCTGCACGTGCCATAGGAACGCTGCTCGAGTTCTACACACCAGAAACACTCGAGCAGCCCTATGGCACCAGCACCCCCACAAAGAAACAACAACAACAAC	GGUACUAUGUACCAAAGGGGGGUGCUGCACGUGCCAUAGGAACGCUGCUCGAGUUCUACACACCAGAAACACUCGAGCAGCCCUAUGGCACCAGCACCCCCACAAAGAAACAACAACAACAAC	(((((...)))))....((((((((((...((((((((((...((((((((((((((.......))))...))))))))))))))))))))))))))))))......................
LocalEnergy_H1_1869	TTCTAATACGACTCACTATAGGTACTATGTACCAAAGGAGTCTCGCGCACGGCGTCATCGAACGCCGCGATCGTAGCCAACGCTAACACGATCGCGGCCGATGACGCCCGCGAGACTCACAAAGAAACAACAACAACAAC	GGUACUAUGUACCAAAGGAGUCUCGCGCACGGCGUCAUCGAACGCCGCGAUCGUAGCCAACGCUAACACGAUCGCGGCCGAUGACGCCCGCGAGACUCACAAAGAAACAACAACAACAAC	(((((...)))))....((((((((((...((((((((((...((((((((((((((....))))...))))))))))))))))))))))))))))))......................
LocalEnergy_H1_1870	TTCTAATACGACTCACTATAGGTACTATGTACCAAAGGCCCCGGACGCACGATTCGCGGGAACGCACCTGCGGTTACAACAACCCATGTAAACACCGCAGGTGCCCCGCGAATCCGTCCGGGGCACAAAGAAACAACAACAACAAC	GGUACUAUGUACCAAAGGCCCCGGACGCACGAUUCGCGGGAACGCACCUGCGGUUACAACAACCCAUGUAAACACCGCAGGUGCCCCGCGAAUCCGUCCGGGGCACAAAGAAACAACAACAACAAC	(((((...)))))....((((((((((...((((((((((...(((((((((((((((........)))))...))))))))))))))))))))))))))))))......................
LocalEnergy_H1_1871	TTCTAATACGACTCACTATAGGTACTATGTACCAAAGGCCACATACGCACGCCGCATGTGAACGCGAGGCGTGAAGTATGACCCCCCCCCCCTCATATTTACACACGCCTCGCCACATGCGGCCGTATGTGGCACAAAGAAACAACAACAACAAC	GGUACUAUGUACCAAAGGCCACAUACGCACGCCGCAUGUGAACGCGAGGCGUGAAGUAUGACCCCCCCCCCCUCAUAUUUACACACGCCUCGCCACAUGCGGCCGUAUGUGGCACAAAGAAACAACAACAACAAC	(((((...)))))....((((((((((...((((((((((...((((((((((((((((((...........))))))))...))))))))))))))))))))))))))))))......................
LocalEnergy_H1_1872	TTCTAATACGACTCACTATAGGTACTATGTACCAAAGGCGCGCGCAGCACGGCGCCGTCGAACGCCAGAGAAGACCTCGCATCCACCCCACCCAGATGCGAGGTACACTTCTCTGGCCGACGGCGCCCTGCGCGCGCACAAAGAAACAACAACAACAAC	GGUACUAUGUACCAAAGGCGCGCGCAGCACGGCGCCGUCGAACGCCAGAGAAGACCUCGCAUCCACCCCACCCAGAUGCGAGGUACACUUCUCUGGCCGACGGCGCCCUGCGCGCGCACAAAGAAACAACAACAACAAC	(((((...)))))....((((((((((...((((((((((...((((((((((((((((((((...........))))))))))...))))))))))))))))))))))))))))))......................
LocalEnergy_H1_1873	TTCTAATACGACTCACTATAGGTACTATGTACCAAAGGTGCGGGAGGCACGAAGTCCTCGAACGTCAGCGCCGAGCAATTTCCCCCCCCCCCAAATTGCTACACGGCGCTGACCGAGGACTTCCCTCCCGCACACAAAGAAACAACAACAACAAC	GGUACUAUGUACCAAAGGUGCGGGAGGCACGAAGUCCUCGAACGUCAGCGCCGAGCAAUUUCCCCCCCCCCCAAAUUGCUACACGGCGCUGACCGAGGACUUCCCUCCCGCACACAAAGAAACAACAACAACAAC	(((((...)))))....((((((((((...((((((((((...((((((((((((((((((...........))))))))...))))))))))))))))))))))))))))))......................
LocalEnergy_H1_1874	TTCTAATACGACTCACTATAGGTACTATGTACCAAAGGTGGAGTGAGCACGTGCCATAGGAACGGCACGCCGGTTGCTAATCCCCCCCATTAGTAAACACCGGCGTGCCCCTATGGCACCTCACTCCACACAAAGAAACAACAACAACAAC	GGUACUAUGUACCAAAGGUGGAGUGAGCACGUGCCAUAGGAACGGCACGCCGGUUGCUAAUCCCCCCCAUUAGUAAACACCGGCGUGCCCCUAUGGCACCUCACUCCACACAAAGAAACAACAACAACAAC	(((((...)))))....((((((((((...((((((((((...((((((((((((((((((.......))))))))...))))))))))))))))))))))))))))))......................
LocalEnergy_H1_1875	TTCTAATACGACTCACTATAGGTACTATGTACCAAAGGTAGGGACTGCACGGTTGCGTGGAACGGCACGCCGGATAGAAGGAAACAAACCACCTTCTATACACCGGCGTGCCCCACGCAACCCAGTCCCTACACAAAGAAACAACAACAACAAC	GGUACUAUGUACCAAAGGUAGGGACUGCACGGUUGCGUGGAACGGCACGCCGGAUAGAAGGAAACAAACCACCUUCUAUACACCGGCGUGCCCCACGCAACCCAGUCCCUACACAAAGAAACAACAACAACAAC	(((((...)))))....((((((((((...((((((((((...((((((((((((((((((..........))))))))...))))))))))))))))))))))))))))))......................
LocalEnergy_H1_1876	TTCTAATACGACTCACTATAGGTACTATGTACCAAAGGGCCGGGAAGCACGCAGCACCAGAACGTCAGGCAGGTTGACCCATCAAACACCTGCCTGACCTGGTGCTGCCTTCCCGGCCACAAAGAAACAACAACAACAAC	GGUACUAUGUACCAAAGGGCCGGGAAGCACGCAGCACCAGAACGUCAGGCAGGUUGACCCAUCAAACACCUGCCUGACCUGGUGCUGCCUUCCCGGCCACAAAGAAACAACAACAACAAC	(((((...)))))....((((((((((...((((((((((...((((((((((((((....))))...))))))))))))))))))))))))))))))......................
LocalEnergy_H1_1877	TTCTAATACGACTCACTATAGGTACTATGTACCAAAGGGGGGTGCTGCACGAATATTGCGAACGTGTCCGTAGATACGGTATTCCCAATACCGTATACACTACGGACACCGCAATATTCCAGCACCCCCACAAAGAAACAACAACAACAAC	GGUACUAUGUACCAAAGGGGGGUGCUGCACGAAUAUUGCGAACGUGUCCGUAGAUACGGUAUUCCCAAUACCGUAUACACUACGGACACCGCAAUAUUCCAGCACCCCCACAAAGAAACAACAACAACAAC	(((((...)))))....((((((((((...((((((((((...((((((((((((((((((((...))))))))))...))))))))))))))))))))))))))))))......................
LocalEnergy_H1_1878	TTCTAATACGACTCACTATAGGTACTATGTACCAAAGGCTAGACTGGCACGCTTTGCGTGAACGGCCACCTAGATGATCCCCCCCCCCCATCATACACTAGGTGGCCCACGCAAAGCCCAGTCTAGCACAAAGAAACAACAACAACAAC	GGUACUAUGUACCAAAGGCUAGACUGGCACGCUUUGCGUGAACGGCCACCUAGAUGAUCCCCCCCCCCCAUCAUACACUAGGUGGCCCACGCAAAGCCCAGUCUAGCACAAAGAAACAACAACAACAAC	(((((...)))))....((((((((((...((((((((((...(((((((((((((((...........)))))...))))))))))))))))))))))))))))))......................
LocalEnergy_H1_1879	TTCTAATACGACTCACTATAGGTACTATGTACCAAAGGAATGCATGGCACGATTGGCACGAACGGGCAGCCTGATTGTAATGTCCCCCCCCCACATTATAATACACAGGCTGCCCCGTGCCAATCCCATGCATTCACAAAGAAACAACAACAACAAC	GGUACUAUGUACCAAAGGAAUGCAUGGCACGAUUGGCACGAACGGGCAGCCUGAUUGUAAUGUCCCCCCCCCACAUUAUAAUACACAGGCUGCCCCGUGCCAAUCCCAUGCAUUCACAAAGAAACAACAACAACAAC	(((((...)))))....((((((((((...((((((((((...((((((((((((((((((((.........))))))))))...))))))))))))))))))))))))))))))......................
LocalEnergy_H1_1880	TTCTAATACGACTCACTATAGGTACTATGTACCAAAGGTTCGGGTTGCACGCTTGGGGCGAACGGCTAGTAGGATGGGCCAAACACCCCCCCATACACCTACTAGCCCGCCCCAAGCCAACCCGAACACAAAGAAACAACAACAACAAC	GGUACUAUGUACCAAAGGUUCGGGUUGCACGCUUGGGGCGAACGGCUAGUAGGAUGGGCCAAACACCCCCCCAUACACCUACUAGCCCGCCCCAAGCCAACCCGAACACAAAGAAACAACAACAACAAC	(((((...)))))....((((((((((...((((((((((...(((((((((((((((...........)))))...))))))))))))))))))))))))))))))......................
LocalEnergy_H1_1881	TTCTAATACGACTCACTATAGGTACTATGTACCAAAGGTTGAGCCTGCACGCCGTGCTTGAACGGAGCCACCGATAAAACACTTTTATACACGGTGGCTCCCAAGCACGGCCAGGCTCAACACAAAGAAACAACAACAACAAC	GGUACUAUGUACCAAAGGUUGAGCCUGCACGCCGUGCUUGAACGGAGCCACCGAUAAAACACUUUUAUACACGGUGGCUCCCAAGCACGGCCAGGCUCAACACAAAGAAACAACAACAACAAC	(((((...)))))....((((((((((...((((((((((...((((((((((((((((...))))))...))))))))))))))))))))))))))))))......................
LocalEnergy_H1_1882	TTCTAATACGACTCACTATAGGTACTATGTACCAAAGGTTCGGAGTGCACGGGTGAGCAGAACGCGCTACCCGTCTCGGACCCCCCGAGAACACGGGTAGCGCCTGCTCACCCCACTCCGAACACAAAGAAACAACAACAACAAC	GGUACUAUGUACCAAAGGUUCGGAGUGCACGGGUGAGCAGAACGCGCUACCCGUCUCGGACCCCCCGAGAACACGGGUAGCGCCUGCUCACCCCACUCCGAACACAAAGAAACAACAACAACAAC	(((((...)))))....((((((((((...((((((((((...((((((((((((((((.....))))))...))))))))))))))))))))))))))))))......................
LocalEnergy_H1_1883	TTCTAATACGACTCACTATAGGTACTATGTACCAAAGGAATGCATGGCACGGCGGGGGAGAACGGCTGACGCGTGTTCCACCACACAAGAACAACACGCGTCAGCCCTCCCCCGCCCCATGCATTCACAAAGAAACAACAACAACAAC	GGUACUAUGUACCAAAGGAAUGCAUGGCACGGCGGGGGAGAACGGCUGACGCGUGUUCCACCACACAAGAACAACACGCGUCAGCCCUCCCCCGCCCCAUGCAUUCACAAAGAAACAACAACAACAAC	(((((...)))))....((((((((((...((((((((((...(((((((((((((((..........)))))...))))))))))))))))))))))))))))))......................
LocalEnergy_H1_1884	TTCTAATACGACTCACTATAGGTACTATGTACCAAAGGCAATCGGTGCACGACTTATCCGAACGCGAGGCGTGATGTTGATTTAACCCCCCCCCTTAAATTAATATACACACGCCTCGCCGGATAAGTCCACCGATTGCACAAAGAAACAACAACAACAAC	GGUACUAUGUACCAAAGGCAAUCGGUGCACGACUUAUCCGAACGCGAGGCGUGAUGUUGAUUUAACCCCCCCCCUUAAAUUAAUAUACACACGCCUCGCCGGAUAAGUCCACCGAUUGCACAAAGAAACAACAACAACAAC	(((((...)))))....((((((((((...((((((((((...((((((((((((((((((((((.........))))))))))))...))))))))))))))))))))))))))))))......................
LocalEnergy_H1_1885	TTCTAATACGACTCACTATAGGTACTATGTACCAAAGGCTCGCCCGGCACGGGCGCATGGAACGGCCTACTCGGTCCGACAGGCCCACCCCTGTCGGACACACGAGTAGGCCCCATGCGCCCCCGGGCGAGCACAAAGAAACAACAACAACAAC	GGUACUAUGUACCAAAGGCUCGCCCGGCACGGGCGCAUGGAACGGCCUACUCGGUCCGACAGGCCCACCCCUGUCGGACACACGAGUAGGCCCCAUGCGCCCCCGGGCGAGCACAAAGAAACAACAACAACAAC	(((((...)))))....((((((((((...((((((((((...((((((((((((((((((((......))))))))))...))))))))))))))))))))))))))))))......................
LocalEnergy_H1_1886	TTCTAATACGACTCACTATAGGTACTATGTACCAAAGGCCAGAACAGCACGATTGGGTCGAACGCGAGCGGGGAGTTCGCCCCCAATGAACTACACCCCGCTCGCCGACCCAATCCTGTTCTGGCACAAAGAAACAACAACAACAAC	GGUACUAUGUACCAAAGGCCAGAACAGCACGAUUGGGUCGAACGCGAGCGGGGAGUUCGCCCCCAAUGAACUACACCCCGCUCGCCGACCCAAUCCUGUUCUGGCACAAAGAAACAACAACAACAAC	(((((...)))))....((((((((((...((((((((((...((((((((((((((((.......))))))...))))))))))))))))))))))))))))))......................
LocalEnergy_H1_1887	TTCTAATACGACTCACTATAGGTACTATGTACCAAAGGTCACACGCGCACGGTACCACTGAACGTGTCCGTAGAGTTATTACACACCAATAACTACACTACGGACACCAGTGGTACCCGCGTGTGACACAAAGAAACAACAACAACAAC	GGUACUAUGUACCAAAGGUCACACGCGCACGGUACCACUGAACGUGUCCGUAGAGUUAUUACACACCAAUAACUACACUACGGACACCAGUGGUACCCGCGUGUGACACAAAGAAACAACAACAACAAC	(((((...)))))....((((((((((...((((((((((...(((((((((((((((((.......)))))))...))))))))))))))))))))))))))))))......................
LocalEnergy_H1_1888	TTCTAATACGACTCACTATAGGTACTATGTACCAAAGGTCGAGAGCGCACGACACACACGAACGACGCACTGGAATCTAGTACACCACAAACTAGATTACACCAGTGCGTCCGTGTGTGTCCGCTCTCGACACAAAGAAACAACAACAACAAC	GGUACUAUGUACCAAAGGUCGAGAGCGCACGACACACACGAACGACGCACUGGAAUCUAGUACACCACAAACUAGAUUACACCAGUGCGUCCGUGUGUGUCCGCUCUCGACACAAAGAAACAACAACAACAAC	(((((...)))))....((((((((((...((((((((((...((((((((((((((((((.........))))))))...))))))))))))))))))))))))))))))......................
LocalEnergy_H1_1889	TTCTAATACGACTCACTATAGGTACTATGTACCAAAGGCGTTCGGAGCACGAAGTCCTCGAACGGGGGCCCGGTAAGTATGATCCCCCCCGATCATACTTAACACCGGGCCCCCCGAGGACTTCCTCCGAACGCACAAAGAAACAACAACAACAAC	GGUACUAUGUACCAAAGGCGUUCGGAGCACGAAGUCCUCGAACGGGGGCCCGGUAAGUAUGAUCCCCCCCGAUCAUACUUAACACCGGGCCCCCCGAGGACUUCCUCCGAACGCACAAAGAAACAACAACAACAAC	(((((...)))))....((((((((((...((((((((((...(((((((((((((((((((((......)))))))))))...))))))))))))))))))))))))))))))......................
LocalEnergy_H1_1890	TTCTAATACGACTCACTATAGGTACTATGTACCAAAGGCCCAGTCCGCACGGAGATGTAGAACGTCAGGTCAGTATGATAAAACCCACCCACTTATTATAACACTGACCTGACCTACATCTCCCGGACTGGGCACAAAGAAACAACAACAACAAC	GGUACUAUGUACCAAAGGCCCAGUCCGCACGGAGAUGUAGAACGUCAGGUCAGUAUGAUAAAACCCACCCACUUAUUAUAACACUGACCUGACCUACAUCUCCCGGACUGGGCACAAAGAAACAACAACAACAAC	(((((...)))))....((((((((((...((((((((((...((((((((((((((((((...........))))))))...))))))))))))))))))))))))))))))......................
LocalEnergy_H1_1891	TTCTAATACGACTCACTATAGGTACTATGTACCAAAGGGGGTGAAAGCACGTGGCGGGCGAACGGTCCGGGGGCTAAAGCACGAGCCACAAACCTCGTGCTTTAGACACCCCCGGACCCGCCCGCCACCTTTCACCCCACAAAGAAACAACAACAACAAC	GGUACUAUGUACCAAAGGGGGUGAAAGCACGUGGCGGGCGAACGGUCCGGGGGCUAAAGCACGAGCCACAAACCUCGUGCUUUAGACACCCCCGGACCCGCCCGCCACCUUUCACCCCACAAAGAAACAACAACAACAAC	(((((...)))))....((((((((((...((((((((((...((((((((((((((((((((((........))))))))))))...))))))))))))))))))))))))))))))......................
LocalEnergy_H1_1892	TTCTAATACGACTCACTATAGGTACTATGTACCAAAGGTCCCCACTGCACGGACAACTTGAACGTACCAGAGGCAGACTACCCACCTAGTCTGACACCTCTGGTACCAAGTTGTCCCAGTGGGGACACAAAGAAACAACAACAACAAC	GGUACUAUGUACCAAAGGUCCCCACUGCACGGACAACUUGAACGUACCAGAGGCAGACUACCCACCUAGUCUGACACCUCUGGUACCAAGUUGUCCCAGUGGGGACACAAAGAAACAACAACAACAAC	(((((...)))))....((((((((((...((((((((((...(((((((((((((((((......)))))))...))))))))))))))))))))))))))))))......................
LocalEnergy_H1_1893	TTCTAATACGACTCACTATAGGTACTATGTACCAAAGGTCTGCACTGCACGGGGACTGAGAACGCGGGCGAAGTATAAATATTCCCCAATATTTATAACACTTCGCCCGCCTCAGTCCCCCAGTGCAGACACAAAGAAACAACAACAACAAC	GGUACUAUGUACCAAAGGUCUGCACUGCACGGGGACUGAGAACGCGGGCGAAGUAUAAAUAUUCCCCAAUAUUUAUAACACUUCGCCCGCCUCAGUCCCCCAGUGCAGACACAAAGAAACAACAACAACAAC	(((((...)))))....((((((((((...((((((((((...((((((((((((((((((((....))))))))))...))))))))))))))))))))))))))))))......................
LocalEnergy_H1_1894	TTCTAATACGACTCACTATAGGTACTATGTACCAAAGGGGGGTGCTGCACGGAGTTGATGAACGGAGCCACCGATTGCCCCCAATACACGGTGGCTCCCATCAACTCCCAGCACCCCCACAAAGAAACAACAACAACAAC	GGUACUAUGUACCAAAGGGGGGUGCUGCACGGAGUUGAUGAACGGAGCCACCGAUUGCCCCCAAUACACGGUGGCUCCCAUCAACUCCCAGCACCCCCACAAAGAAACAACAACAACAAC	(((((...)))))....((((((((((...((((((((((...((((((((((((((....))))...))))))))))))))))))))))))))))))......................
LocalEnergy_H1_1895	TTCTAATACGACTCACTATAGGTACTATGTACCAAAGGCATGCCTCGCACGAGTCCCGAGAACGTCATGTATGGGGGGCCCCCCCCCCACACATACATGACCTCGGGACTCCGAGGCATGCACAAAGAAACAACAACAACAAC	GGUACUAUGUACCAAAGGCAUGCCUCGCACGAGUCCCGAGAACGUCAUGUAUGGGGGGCCCCCCCCCCACACAUACAUGACCUCGGGACUCCGAGGCAUGCACAAAGAAACAACAACAACAAC	(((((...)))))....((((((((((...((((((((((...(((((((((((((((.....)))))...))))))))))))))))))))))))))))))......................
LocalEnergy_H1_1896	TTCTAATACGACTCACTATAGGTACTATGTACCAAAGGAAAGGTGCGCACGGCGCCGTCGAACGGCGGGGTGGAGGTCGTACCATGACCTACACCACCCCGCCCGACGGCGCCCGCACCTTTCACAAAGAAACAACAACAACAAC	GGUACUAUGUACCAAAGGAAAGGUGCGCACGGCGCCGUCGAACGGCGGGGUGGAGGUCGUACCAUGACCUACACCACCCCGCCCGACGGCGCCCGCACCUUUCACAAAGAAACAACAACAACAAC	(((((...)))))....((((((((((...((((((((((...(((((((((((((((((...)))))))...))))))))))))))))))))))))))))))......................
LocalEnergy_H1_1897	TTCTAATACGACTCACTATAGGTACTATGTACCAAAGGAGGCATGGGCACGGAACAGACGAACGCCGGTAGGGATTTTATTTTCCCCCAAAATAAAATACACCCTACCGGCCGTCTGTTCCCCCATGCCTCACAAAGAAACAACAACAACAAC	GGUACUAUGUACCAAAGGAGGCAUGGGCACGGAACAGACGAACGCCGGUAGGGAUUUUAUUUUCCCCCAAAAUAAAAUACACCCUACCGGCCGUCUGUUCCCCCAUGCCUCACAAAGAAACAACAACAACAAC	(((((...)))))....((((((((((...((((((((((...((((((((((((((((((((.....))))))))))...))))))))))))))))))))))))))))))......................
LocalEnergy_H1_1898	TTCTAATACGACTCACTATAGGTACTATGTACCAAAGGAGTCTCGCGCACGCTTATTAGGAACGATCACCCCGTAGATTTACACAAAATAAATCTAACACGGGGTGATCCCTAATAAGCCGCGAGACTCACAAAGAAACAACAACAACAAC	GGUACUAUGUACCAAAGGAGUCUCGCGCACGCUUAUUAGGAACGAUCACCCCGUAGAUUUACACAAAAUAAAUCUAACACGGGGUGAUCCCUAAUAAGCCGCGAGACUCACAAAGAAACAACAACAACAAC	(((((...)))))....((((((((((...((((((((((...((((((((((((((((((.......))))))))...))))))))))))))))))))))))))))))......................
LocalEnergy_H1_1899	TTCTAATACGACTCACTATAGGTACTATGTACCAAAGGCCCCGGACGCACGATAAGAGCGAACGCCTGGCGCGGGGGCACCACAACTCCCACACGCGCCAGGCCGCTCTTATCCGTCCGGGGCACAAAGAAACAACAACAACAAC	GGUACUAUGUACCAAAGGCCCCGGACGCACGAUAAGAGCGAACGCCUGGCGCGGGGGCACCACAACUCCCACACGCGCCAGGCCGCUCUUAUCCGUCCGGGGCACAAAGAAACAACAACAACAAC	(((((...)))))....((((((((((...((((((((((...((((((((((((((.........))))...))))))))))))))))))))))))))))))......................
LocalEnergy_H1_1900	TTCTAATACGACTCACTATAGGTACTATGTACCAAAGGTTGAGCCTGCACGGAACAGACGAACGCACGCGGAGCTTACCCCCAACTAAGACACTCCGCGTGCCGTCTGTTCCCAGGCTCAACACAAAGAAACAACAACAACAAC	GGUACUAUGUACCAAAGGUUGAGCCUGCACGGAACAGACGAACGCACGCGGAGCUUACCCCCAACUAAGACACUCCGCGUGCCGUCUGUUCCCAGGCUCAACACAAAGAAACAACAACAACAAC	(((((...)))))....((((((((((...((((((((((...((((((((((((((........))))...))))))))))))))))))))))))))))))......................
LocalEnergy_H1_1901	TTCTAATACGACTCACTATAGGTACTATGTACCAAAGGACCCCGCCGCACGGCGGGGGAGAACGTCAGGCAGGCAACGATGAAACCCTCATCGTTGACACCTGCCTGACCTCCCCCGCCCGGCGGGGTCACAAAGAAACAACAACAACAAC	GGUACUAUGUACCAAAGGACCCCGCCGCACGGCGGGGGAGAACGUCAGGCAGGCAACGAUGAAACCCUCAUCGUUGACACCUGCCUGACCUCCCCCGCCCGGCGGGGUCACAAAGAAACAACAACAACAAC	(((((...)))))....((((((((((...((((((((((...(((((((((((((((((((.....)))))))))...))))))))))))))))))))))))))))))......................
LocalEnergy_H1_1902	TTCTAATACGACTCACTATAGGTACTATGTACCAAAGGGCAGTTGCGCACGAACTCGATGAACGCACGCGGAGGCGATCGGCCAACAAAACACGCCGATTGCACACTCCGCGTGCCATCGAGTTCCGCAACTGCCACAAAGAAACAACAACAACAAC	GGUACUAUGUACCAAAGGGCAGUUGCGCACGAACUCGAUGAACGCACGCGGAGGCGAUCGGCCAACAAAACACGCCGAUUGCACACUCCGCGUGCCAUCGAGUUCCGCAACUGCCACAAAGAAACAACAACAACAAC	(((((...)))))....((((((((((...((((((((((...(((((((((((((((((((...........)))))))))...))))))))))))))))))))))))))))))......................
LocalEnergy_H1_1903	TTCTAATACGACTCACTATAGGTACTATGTACCAAAGGTTCGCAACGCACGTGCCATAGGAACGCGTCCGGTGCATATAATAACCCACACTATTATATGACACACCGGACGCCCTATGGCACCGTTGCGAACACAAAGAAACAACAACAACAAC	GGUACUAUGUACCAAAGGUUCGCAACGCACGUGCCAUAGGAACGCGUCCGGUGCAUAUAAUAACCCACACUAUUAUAUGACACACCGGACGCCCUAUGGCACCGUUGCGAACACAAAGAAACAACAACAACAAC	(((((...)))))....((((((((((...((((((((((...(((((((((((((((((((........)))))))))...))))))))))))))))))))))))))))))......................
LocalEnergy_H1_1904	TTCTAATACGACTCACTATAGGTACTATGTACCAAAGGCTGAGGTAGCACGACTACGCGGAACGCCTATAGGGTTAAATTTTCCCCCAAAATTTAAACACCCTATAGGCCCGCGTAGTCCTACCTCAGCACAAAGAAACAACAACAACAAC	GGUACUAUGUACCAAAGGCUGAGGUAGCACGACUACGCGGAACGCCUAUAGGGUUAAAUUUUCCCCCAAAAUUUAAACACCCUAUAGGCCCGCGUAGUCCUACCUCAGCACAAAGAAACAACAACAACAAC	(((((...)))))....((((((((((...((((((((((...(((((((((((((((((((.....)))))))))...))))))))))))))))))))))))))))))......................
LocalEnergy_H1_1905	TTCTAATACGACTCACTATAGGTACTATGTACCAAAGGCTCGCAACGCACGCGGACAGAGAACGGCCAACTCGTTGATGCCCCCCCCCCCGTATTAAACACGAGTTGGCCCTCTGTCCGCCGTTGCGAGCACAAAGAAACAACAACAACAAC	GGUACUAUGUACCAAAGGCUCGCAACGCACGCGGACAGAGAACGGCCAACUCGUUGAUGCCCCCCCCCCCGUAUUAAACACGAGUUGGCCCUCUGUCCGCCGUUGCGAGCACAAAGAAACAACAACAACAAC	(((((...)))))....((((((((((...((((((((((...(((((((((((((((((..........)))))))...))))))))))))))))))))))))))))))......................
LocalEnergy_H1_1906	TTCTAATACGACTCACTATAGGTACTATGTACCAAAGGAGGCGGGCGCACGGCCCGGCAGAACGACTGGCCAGGGGGCGACCACAAGGTCGCCCTACACTGGCCAGTCCTGCCGGGCCCGCCCGCCTCACAAAGAAACAACAACAACAAC	GGUACUAUGUACCAAAGGAGGCGGGCGCACGGCCCGGCAGAACGACUGGCCAGGGGGCGACCACAAGGUCGCCCUACACUGGCCAGUCCUGCCGGGCCCGCCCGCCUCACAAAGAAACAACAACAACAAC	(((((...)))))....((((((((((...((((((((((...(((((((((((((((((((....)))))))))...))))))))))))))))))))))))))))))......................
LocalEnergy_H1_1907	TTCTAATACGACTCACTATAGGTACTATGTACCAAAGGGGCTAAGGGCACGCTAGGTTTGAACGTGCGAGCAGCAGCCCCCGCTGACACTGCTCGCACCAAACCTAGCCCCTTAGCCCACAAAGAAACAACAACAACAAC	GGUACUAUGUACCAAAGGGGCUAAGGGCACGCUAGGUUUGAACGUGCGAGCAGCAGCCCCCGCUGACACUGCUCGCACCAAACCUAGCCCCUUAGCCCACAAAGAAACAACAACAACAAC	(((((...)))))....((((((((((...((((((((((...((((((((((((((....))))...))))))))))))))))))))))))))))))......................
LocalEnergy_H1_1908	TTCTAATACGACTCACTATAGGTACTATGTACCAAAGGTCTGTGAAGCACGTGCCATAGGAACGCTCCGCGGGGTAATGTAAGTCCAAACACCCCACTTATATTACACACCCGCGGAGCCCTATGGCACCTTCACAGACACAAAGAAACAACAACAACAAC	GGUACUAUGUACCAAAGGUCUGUGAAGCACGUGCCAUAGGAACGCUCCGCGGGGUAAUGUAAGUCCAAACACCCCACUUAUAUUACACACCCGCGGAGCCCUAUGGCACCUUCACAGACACAAAGAAACAACAACAACAAC	(((((...)))))....((((((((((...((((((((((...(((((((((((((((((((((...........)))))))))))...))))))))))))))))))))))))))))))......................
LocalEnergy_H1_1909	TTCTAATACGACTCACTATAGGTACTATGTACCAAAGGCAACCGGCGCACGCCGCATGTGAACGCTCCGCGGGTGCTCTAAACCCCCCCCCCCCCGGTTTAGAGCAACACCCGCGGAGCCACATGCGGCCGCCGGTTGCACAAAGAAACAACAACAACAAC	GGUACUAUGUACCAAAGGCAACCGGCGCACGCCGCAUGUGAACGCUCCGCGGGUGCUCUAAACCCCCCCCCCCCCGGUUUAGAGCAACACCCGCGGAGCCACAUGCGGCCGCCGGUUGCACAAAGAAACAACAACAACAAC	(((((...)))))....((((((((((...((((((((((...(((((((((((((((((((((...........)))))))))))...))))))))))))))))))))))))))))))......................
LocalEnergy_H1_1910	TTCTAATACGACTCACTATAGGTACTATGTACCAAAGGACCAGGACGCACGGGTGAGCAGAACGCGGGCGAAGACACCGCCCCAACCAGGCGGTGTACACTTCGCCCGCCTGCTCACCCCGTCCTGGTCACAAAGAAACAACAACAACAAC	GGUACUAUGUACCAAAGGACCAGGACGCACGGGUGAGCAGAACGCGGGCGAAGACACCGCCCCAACCAGGCGGUGUACACUUCGCCCGCCUGCUCACCCCGUCCUGGUCACAAAGAAACAACAACAACAAC	(((((...)))))....((((((((((...((((((((((...((((((((((((((((((.......))))))))...))))))))))))))))))))))))))))))......................
LocalEnergy_H1_1911	TTCTAATACGACTCACTATAGGTACTATGTACCAAAGGTGCATGAAGCACGCTGATCCAGAACGTTTGTACAGTTATGCCCCCCCCCATAAACACTGTACAAACCTGGATCAGCCTTCATGCACACAAAGAAACAACAACAACAAC	GGUACUAUGUACCAAAGGUGCAUGAAGCACGCUGAUCCAGAACGUUUGUACAGUUAUGCCCCCCCCCAUAAACACUGUACAAACCUGGAUCAGCCUUCAUGCACACAAAGAAACAACAACAACAAC	(((((...)))))....((((((((((...((((((((((...(((((((((((((((........)))))...))))))))))))))))))))))))))))))......................
LocalEnergy_H1_1912	TTCTAATACGACTCACTATAGGTACTATGTACCAAAGGGCAGTTGCGCACGGCGGCACGGAACGTAGACAGTGGACGTACTAACACAGTTAGTACGTTACACACTGTCTACCCGTGCCGCCCGCAACTGCCACAAAGAAACAACAACAACAAC	GGUACUAUGUACCAAAGGGCAGUUGCGCACGGCGGCACGGAACGUAGACAGUGGACGUACUAACACAGUUAGUACGUUACACACUGUCUACCCGUGCCGCCCGCAACUGCCACAAAGAAACAACAACAACAAC	(((((...)))))....((((((((((...((((((((((...(((((((((((((((((((((...)))))))))))...))))))))))))))))))))))))))))))......................
LocalEnergy_H1_1913	TTCTAATACGACTCACTATAGGTACTATGTACCAAAGGCGCATTAAGCACGACAGGTATGAACGACTATGGGGTTTCGTCACCACCCAACACGAAAACACCCCATAGTCCATACCTGTCCTTAATGCGCACAAAGAAACAACAACAACAAC	GGUACUAUGUACCAAAGGCGCAUUAAGCACGACAGGUAUGAACGACUAUGGGGUUUCGUCACCACCCAACACGAAAACACCCCAUAGUCCAUACCUGUCCUUAAUGCGCACAAAGAAACAACAACAACAAC	(((((...)))))....((((((((((...((((((((((...((((((((((((((((...........))))))...))))))))))))))))))))))))))))))......................
LocalEnergy_H1_1914	TTCTAATACGACTCACTATAGGTACTATGTACCAAAGGCTAGACTGGCACGCTTTGCGTGAACGTGACACCAGTGTCCCCCGACAACACTGGTGTCACCACGCAAAGCCCAGTCTAGCACAAAGAAACAACAACAACAAC	GGUACUAUGUACCAAAGGCUAGACUGGCACGCUUUGCGUGAACGUGACACCAGUGUCCCCCGACAACACUGGUGUCACCACGCAAAGCCCAGUCUAGCACAAAGAAACAACAACAACAAC	(((((...)))))....((((((((((...((((((((((...((((((((((((((....))))...))))))))))))))))))))))))))))))......................
LocalEnergy_H1_1915	TTCTAATACGACTCACTATAGGTACTATGTACCAAAGGCTCGCAACGCACGGCCGCGTTGAACGGGTCAATCGCAATGCTCCCCAAGTATTGACACGATTGACCCCAACGCGGCCCGTTGCGAGCACAAAGAAACAACAACAACAAC	GGUACUAUGUACCAAAGGCUCGCAACGCACGGCCGCGUUGAACGGGUCAAUCGCAAUGCUCCCCAAGUAUUGACACGAUUGACCCCAACGCGGCCCGUUGCGAGCACAAAGAAACAACAACAACAAC	(((((...)))))....((((((((((...((((((((((...(((((((((((((((((.....)))))))...))))))))))))))))))))))))))))))......................
LocalEnergy_H1_1916	TTCTAATACGACTCACTATAGGTACTATGTACCAAAGGACGCTCATGCACGCACGAGGGGAACGCGGACCATGATATTATTGATACCAAAACCATATCAATAATATACACATGGTCCGCCCCCTCGTGCCATGAGCGTCACAAAGAAACAACAACAACAAC	GGUACUAUGUACCAAAGGACGCUCAUGCACGCACGAGGGGAACGCGGACCAUGAUAUUAUUGAUACCAAAACCAUAUCAAUAAUAUACACAUGGUCCGCCCCCUCGUGCCAUGAGCGUCACAAAGAAACAACAACAACAAC	(((((...)))))....((((((((((...((((((((((...((((((((((((((((((((((.........))))))))))))...))))))))))))))))))))))))))))))......................
LocalEnergy_H1_1917	TTCTAATACGACTCACTATAGGTACTATGTACCAAAGGGCGGGGAGGCACGGGGTGACGGAACGGATCAGACGCCCCTGTACCCCCTACAGGGGACACGTCTGATCCCCGTCACCCCCCTCCCCGCCACAAAGAAACAACAACAACAAC	GGUACUAUGUACCAAAGGGCGGGGAGGCACGGGGUGACGGAACGGAUCAGACGCCCCUGUACCCCCUACAGGGGACACGUCUGAUCCCCGUCACCCCCCUCCCCGCCACAAAGAAACAACAACAACAAC	(((((...)))))....((((((((((...((((((((((...((((((((((((((((((.....))))))))...))))))))))))))))))))))))))))))......................
LocalEnergy_H1_1918	TTCTAATACGACTCACTATAGGTACTATGTACCAAAGGTCCCCACTGCACGGCCCAGCCGAACGTCAGCGCCGAAACTACTACCACAAACCTAGTAGTTTACACGGCGCTGACCGGCTGGGCCCAGTGGGGACACAAAGAAACAACAACAACAAC	GGUACUAUGUACCAAAGGUCCCCACUGCACGGCCCAGCCGAACGUCAGCGCCGAAACUACUACCACAAACCUAGUAGUUUACACGGCGCUGACCGGCUGGGCCCAGUGGGGACACAAAGAAACAACAACAACAAC	(((((...)))))....((((((((((...((((((((((...(((((((((((((((((((.........)))))))))...))))))))))))))))))))))))))))))......................
LocalEnergy_H1_1919	TTCTAATACGACTCACTATAGGTACTATGTACCAAAGGCCCATCCTGCACGGGTTACCAGAACGAGAGTTAAGTTCGCAACCAAACCGAAACACTTAACTCTCCTGGTAACCCCAGGATGGGCACAAAGAAACAACAACAACAAC	GGUACUAUGUACCAAAGGCCCAUCCUGCACGGGUUACCAGAACGAGAGUUAAGUUCGCAACCAAACCGAAACACUUAACUCUCCUGGUAACCCCAGGAUGGGCACAAAGAAACAACAACAACAAC	(((((...)))))....((((((((((...((((((((((...((((((((((((((.........))))...))))))))))))))))))))))))))))))......................
LocalEnergy_H1_1920	TTCTAATACGACTCACTATAGGTACTATGTACCAAAGGTGCATGAAGCACGCTTTGCGGGAACGGAGGGCATGTATGGGAAACCACCCCTATAACACATGCCCTCCCCCGCAAAGCCTTCATGCACACAAAGAAACAACAACAACAAC	GGUACUAUGUACCAAAGGUGCAUGAAGCACGCUUUGCGGGAACGGAGGGCAUGUAUGGGAAACCACCCCUAUAACACAUGCCCUCCCCCGCAAAGCCUUCAUGCACACAAAGAAACAACAACAACAAC	(((((...)))))....((((((((((...((((((((((...((((((((((((((((........))))))...))))))))))))))))))))))))))))))......................
LocalEnergy_H1_1921	TTCTAATACGACTCACTATAGGTACTATGTACCAAAGGCAGGACTCGCACGGGGTGACGGAACGTTACCCGTGTTAATATTTACCCCCCCCTAAATATTAAACACACGGGTAACCCGTCACCCCCGAGTCCTGCACAAAGAAACAACAACAACAAC	GGUACUAUGUACCAAAGGCAGGACUCGCACGGGGUGACGGAACGUUACCCGUGUUAAUAUUUACCCCCCCCUAAAUAUUAAACACACGGGUAACCCGUCACCCCCGAGUCCUGCACAAAGAAACAACAACAACAAC	(((((...)))))....((((((((((...((((((((((...((((((((((((((((((((........))))))))))...))))))))))))))))))))))))))))))......................
LocalEnergy_H1_1922	TTCTAATACGACTCACTATAGGTACTATGTACCAAAGGGCGGGGAGGCACGCCTCCGTAGAACGTCAGCGCCGGGACACGCCGGCCCCCCCCCCGGCGTGTCCACACGGCGCTGACCTACGGAGGCCCTCCCCGCCACAAAGAAACAACAACAACAAC	GGUACUAUGUACCAAAGGGCGGGGAGGCACGCCUCCGUAGAACGUCAGCGCCGGGACACGCCGGCCCCCCCCCCGGCGUGUCCACACGGCGCUGACCUACGGAGGCCCUCCCCGCCACAAAGAAACAACAACAACAAC	(((((...)))))....((((((((((...((((((((((...(((((((((((((((((((((........)))))))))))...))))))))))))))))))))))))))))))......................
LocalEnergy_H1_1923	TTCTAATACGACTCACTATAGGTACTATGTACCAAAGGCACACAGCGCACGCAGCACCAGAACGCCGGAGGCGGGGTAACAACCCCAACCCACACGCCTCCGGCCTGGTGCTGCCGCTGTGTGCACAAAGAAACAACAACAACAAC	GGUACUAUGUACCAAAGGCACACAGCGCACGCAGCACCAGAACGCCGGAGGCGGGGUAACAACCCCAACCCACACGCCUCCGGCCUGGUGCUGCCGCUGUGUGCACAAAGAAACAACAACAACAAC	(((((...)))))....((((((((((...((((((((((...((((((((((((((..........))))...))))))))))))))))))))))))))))))......................
LocalEnergy_H1_1924	TTCTAATACGACTCACTATAGGTACTATGTACCAAAGGCAGCTTCGGCACGGAACAGACGAACGGCAGAGGGGTGGCTATAGAAACCCTCTATAGCCAACACCCCTCTGCCCGTCTGTTCCCCGAAGCTGCACAAAGAAACAACAACAACAAC	GGUACUAUGUACCAAAGGCAGCUUCGGCACGGAACAGACGAACGGCAGAGGGGUGGCUAUAGAAACCCUCUAUAGCCAACACCCCUCUGCCCGUCUGUUCCCCGAAGCUGCACAAAGAAACAACAACAACAAC	(((((...)))))....((((((((((...((((((((((...((((((((((((((((((((.....))))))))))...))))))))))))))))))))))))))))))......................
LocalEnergy_H1_1925	TTCTAATACGACTCACTATAGGTACTATGTACCAAAGGCTCGCAACGCACGGGCATACGGAACGCTAGTAGCGTGATTATTAAGCCAACACACTTAATAATCAACACGCTACTAGCCCGTATGCCCCGTTGCGAGCACAAAGAAACAACAACAACAAC	GGUACUAUGUACCAAAGGCUCGCAACGCACGGGCAUACGGAACGCUAGUAGCGUGAUUAUUAAGCCAACACACUUAAUAAUCAACACGCUACUAGCCCGUAUGCCCCGUUGCGAGCACAAAGAAACAACAACAACAAC	(((((...)))))....((((((((((...((((((((((...(((((((((((((((((((((........)))))))))))...))))))))))))))))))))))))))))))......................
LocalEnergy_H1_1926	TTCTAATACGACTCACTATAGGTACTATGTACCAAAGGCACACAGCGCACGAGTCCCGAGAACGCCCGTACCGCAAATTAACCCCTAATTTGACACGGTACGGGCCTCGGGACTCCGCTGTGTGCACAAAGAAACAACAACAACAAC	GGUACUAUGUACCAAAGGCACACAGCGCACGAGUCCCGAGAACGCCCGUACCGCAAAUUAACCCCUAAUUUGACACGGUACGGGCCUCGGGACUCCGCUGUGUGCACAAAGAAACAACAACAACAAC	(((((...)))))....((((((((((...((((((((((...(((((((((((((((((.....)))))))...))))))))))))))))))))))))))))))......................
LocalEnergy_H1_1927	TTCTAATACGACTCACTATAGGTACTATGTACCAAAGGAGGCCGGGGCACGGGGACTGAGAACGGCTTTAATGTGAGCACCCCCAACAATGCTCAACACATTAAAGCCCTCAGTCCCCCCCCGGCCTCACAAAGAAACAACAACAACAAC	GGUACUAUGUACCAAAGGAGGCCGGGGCACGGGGACUGAGAACGGCUUUAAUGUGAGCACCCCCAACAAUGCUCAACACAUUAAAGCCCUCAGUCCCCCCCCGGCCUCACAAAGAAACAACAACAACAAC	(((((...)))))....((((((((((...((((((((((...((((((((((((((((..........))))))...))))))))))))))))))))))))))))))......................
LocalEnergy_H1_1928	TTCTAATACGACTCACTATAGGTACTATGTACCAAAGGTCCCCACTGCACGGAACGCGGGAACGCTTGGACAGTTATCCCCCACCAAAACGGATAAACACTGTCCAAGCCCCGCGTTCCCAGTGGGGACACAAAGAAACAACAACAACAAC	GGUACUAUGUACCAAAGGUCCCCACUGCACGGAACGCGGGAACGCUUGGACAGUUAUCCCCCACCAAAACGGAUAAACACUGUCCAAGCCCCGCGUUCCCAGUGGGGACACAAAGAAACAACAACAACAAC	(((((...)))))....((((((((((...((((((((((...((((((((((((((((...........))))))...))))))))))))))))))))))))))))))......................
LocalEnergy_H1_1929	TTCTAATACGACTCACTATAGGTACTATGTACCAAAGGGGCTAAGGGCACGGCTACGCTGAACGGGGGCCCGGATGATAAACCCACCACCTTATCATACACCGGGCCCCCCAGCGTAGCCCCCTTAGCCCACAAAGAAACAACAACAACAAC	GGUACUAUGUACCAAAGGGGCUAAGGGCACGGCUACGCUGAACGGGGGCCCGGAUGAUAAACCCACCACCUUAUCAUACACCGGGCCCCCCAGCGUAGCCCCCUUAGCCCACAAAGAAACAACAACAACAAC	(((((...)))))....((((((((((...((((((((((...(((((((((((((((((..........)))))))...))))))))))))))))))))))))))))))......................
LocalEnergy_H1_1930	TTCTAATACGACTCACTATAGGTACTATGTACCAAAGGTTCAGGAAGCACGGCTGTCATGAACGCGAGGCGTGGCGCATGCCCCGCATGCGCACACACGCCTCGCCATGACAGCCCTTCCTGAACACAAAGAAACAACAACAACAAC	GGUACUAUGUACCAAAGGUUCAGGAAGCACGGCUGUCAUGAACGCGAGGCGUGGCGCAUGCCCCGCAUGCGCACACACGCCUCGCCAUGACAGCCCUUCCUGAACACAAAGAAACAACAACAACAAC	(((((...)))))....((((((((((...((((((((((...((((((((((((((((((...))))))))...))))))))))))))))))))))))))))))......................
LocalEnergy_H1_1931	TTCTAATACGACTCACTATAGGTACTATGTACCAAAGGCACACAGCGCACGTTGTATCAGAACGTAGACAGTGGTCGAACACCCTGTTCGATACACACTGTCTACCTGATACAACCGCTGTGTGCACAAAGAAACAACAACAACAAC	GGUACUAUGUACCAAAGGCACACAGCGCACGUUGUAUCAGAACGUAGACAGUGGUCGAACACCCUGUUCGAUACACACUGUCUACCUGAUACAACCGCUGUGUGCACAAAGAAACAACAACAACAAC	(((((...)))))....((((((((((...((((((((((...((((((((((((((((((...))))))))...))))))))))))))))))))))))))))))......................
LocalEnergy_H1_1932	TTCTAATACGACTCACTATAGGTACTATGTACCAAAGGGGCTAAGGGCACGGCCCAGCCGAACGAGAGTTAAGTAGTACCAACTATTAACACTTAACTCTCCGGCTGGGCCCCCTTAGCCCACAAAGAAACAACAACAACAAC	GGUACUAUGUACCAAAGGGGCUAAGGGCACGGCCCAGCCGAACGAGAGUUAAGUAGUACCAACUAUUAACACUUAACUCUCCGGCUGGGCCCCCUUAGCCCACAAAGAAACAACAACAACAAC	(((((...)))))....((((((((((...((((((((((...(((((((((((((((.....)))))...))))))))))))))))))))))))))))))......................
LocalEnergy_H1_1933	TTCTAATACGACTCACTATAGGTACTATGTACCAAAGGCCGTGTGGGCACGGCCGGCCGGAACGTTACCCGTGAGCGCAACCACGCGCTACACACGGGTAACCCGGCCGGCCCCCACACGGCACAAAGAAACAACAACAACAAC	GGUACUAUGUACCAAAGGCCGUGUGGGCACGGCCGGCCGGAACGUUACCCGUGAGCGCAACCACGCGCUACACACGGGUAACCCGGCCGGCCCCCACACGGCACAAAGAAACAACAACAACAAC	(((((...)))))....((((((((((...((((((((((...(((((((((((((((......)))))...))))))))))))))))))))))))))))))......................
LocalEnergy_H1_1934	TTCTAATACGACTCACTATAGGTACTATGTACCAAAGGGGTGAGACGCACGCTTTGCGTGAACGGCCACCTAGTCATAAGCCCCGCTTATGAACACTAGGTGGCCCACGCAAAGCCGTCTCACCCACAAAGAAACAACAACAACAAC	GGUACUAUGUACCAAAGGGGUGAGACGCACGCUUUGCGUGAACGGCCACCUAGUCAUAAGCCCCGCUUAUGAACACUAGGUGGCCCACGCAAAGCCGUCUCACCCACAAAGAAACAACAACAACAAC	(((((...)))))....((((((((((...((((((((((...((((((((((((((((((...))))))))...))))))))))))))))))))))))))))))......................
LocalEnergy_H1_1935	TTCTAATACGACTCACTATAGGTACTATGTACCAAAGGGGGAGGCTGCACGGGTGAGCAGAACGTAGCCAGGGGACCATAGCGACCCCCCCCCCCTCGCTATGGTCACACCCTGGCTACCTGCTCACCCCAGCCTCCCCACAAAGAAACAACAACAACAAC	GGUACUAUGUACCAAAGGGGGAGGCUGCACGGGUGAGCAGAACGUAGCCAGGGGACCAUAGCGACCCCCCCCCCCUCGCUAUGGUCACACCCUGGCUACCUGCUCACCCCAGCCUCCCCACAAAGAAACAACAACAACAAC	(((((...)))))....((((((((((...((((((((((...(((((((((((((((((((((...........)))))))))))...))))))))))))))))))))))))))))))......................
LocalEnergy_H1_1936	TTCTAATACGACTCACTATAGGTACTATGTACCAAAGGCCACAATGGCACGGCGTCATCGAACGATCACCCCGATTATCAGCAACCCCCCCCCCTTGCTGATAATACACGGGGTGATCCGATGACGCCCCATTGTGGCACAAAGAAACAACAACAACAAC	GGUACUAUGUACCAAAGGCCACAAUGGCACGGCGUCAUCGAACGAUCACCCCGAUUAUCAGCAACCCCCCCCCCUUGCUGAUAAUACACGGGGUGAUCCGAUGACGCCCCAUUGUGGCACAAAGAAACAACAACAACAAC	(((((...)))))....((((((((((...((((((((((...(((((((((((((((((((((..........)))))))))))...))))))))))))))))))))))))))))))......................
LocalEnergy_H1_1937	TTCTAATACGACTCACTATAGGTACTATGTACCAAAGGCAAGCGCCGCACGGTCGCCCGGAACGTTTGTACAGGGCGGGGCCAAAACCACCCCGCCACACTGTACAAACCCGGGCGACCCGGCGCTTGCACAAAGAAACAACAACAACAAC	GGUACUAUGUACCAAAGGCAAGCGCCGCACGGUCGCCCGGAACGUUUGUACAGGGCGGGGCCAAAACCACCCCGCCACACUGUACAAACCCGGGCGACCCGGCGCUUGCACAAAGAAACAACAACAACAAC	(((((...)))))....((((((((((...((((((((((...(((((((((((((((((.........)))))))...))))))))))))))))))))))))))))))......................
LocalEnergy_H1_1938	TTCTAATACGACTCACTATAGGTACTATGTACCAAAGGGTCGGTCAGCACGACCTAAGCGAACGGCCAACTCGTCCCGAGACGACAACCCCACATCGTCTCGGGAACACGAGTTGGCCCGCTTAGGTCCTGACCGACCACAAAGAAACAACAACAACAAC	GGUACUAUGUACCAAAGGGUCGGUCAGCACGACCUAAGCGAACGGCCAACUCGUCCCGAGACGACAACCCCACAUCGUCUCGGGAACACGAGUUGGCCCGCUUAGGUCCUGACCGACCACAAAGAAACAACAACAACAAC	(((((...)))))....((((((((((...((((((((((...(((((((((((((((((((((..........)))))))))))...))))))))))))))))))))))))))))))......................
LocalEnergy_H1_1939	TTCTAATACGACTCACTATAGGTACTATGTACCAAAGGCCACAATGGCACGACTACGCGGAACGGCCAGCCCGATGCTTAGTCCCCCCCCACTAAGCATACACGGGCTGGCCCCGCGTAGTCCCATTGTGGCACAAAGAAACAACAACAACAAC	GGUACUAUGUACCAAAGGCCACAAUGGCACGACUACGCGGAACGGCCAGCCCGAUGCUUAGUCCCCCCCCACUAAGCAUACACGGGCUGGCCCCGCGUAGUCCCAUUGUGGCACAAAGAAACAACAACAACAAC	(((((...)))))....((((((((((...((((((((((...(((((((((((((((((((........)))))))))...))))))))))))))))))))))))))))))......................
LocalEnergy_H1_1940	TTCTAATACGACTCACTATAGGTACTATGTACCAAAGGTCGATATAGCACGGCGTCATCGAACGCGTAGTAAGTCTGATCCACATCAGAACACTTACTACGCCGATGACGCCCTATATCGACACAAAGAAACAACAACAACAAC	GGUACUAUGUACCAAAGGUCGAUAUAGCACGGCGUCAUCGAACGCGUAGUAAGUCUGAUCCACAUCAGAACACUUACUACGCCGAUGACGCCCUAUAUCGACACAAAGAAACAACAACAACAAC	(((((...)))))....((((((((((...((((((((((...((((((((((((((((....))))))...))))))))))))))))))))))))))))))......................
LocalEnergy_H1_1941	TTCTAATACGACTCACTATAGGTACTATGTACCAAAGGGCAGTTGCGCACGCCAAGACCGAACGGGCAGCCTGTCAGTCGAACAAAACGACTGAACACAGGCTGCCCCGGTCTTGGCCGCAACTGCCACAAAGAAACAACAACAACAAC	GGUACUAUGUACCAAAGGGCAGUUGCGCACGCCAAGACCGAACGGGCAGCCUGUCAGUCGAACAAAACGACUGAACACAGGCUGCCCCGGUCUUGGCCGCAACUGCCACAAAGAAACAACAACAACAAC	(((((...)))))....((((((((((...((((((((((...(((((((((((((((((.......)))))))...))))))))))))))))))))))))))))))......................
LocalEnergy_H1_1942	TTCTAATACGACTCACTATAGGTACTATGTACCAAAGGGGGAGGCTGCACGGCCCGGCAGAACGCGAGCGGGGGCCGCCGCACCGCGGCGGCACACCCCGCTCGCCTGCCGGGCCCAGCCTCCCCACAAAGAAACAACAACAACAAC	GGUACUAUGUACCAAAGGGGGAGGCUGCACGGCCCGGCAGAACGCGAGCGGGGGCCGCCGCACCGCGGCGGCACACCCCGCUCGCCUGCCGGGCCCAGCCUCCCCACAAAGAAACAACAACAACAAC	(((((...)))))....((((((((((...((((((((((...((((((((((((((((((...))))))))...))))))))))))))))))))))))))))))......................
LocalEnergy_H1_1943	TTCTAATACGACTCACTATAGGTACTATGTACCAAAGGCAACGCGTGCACGCTTTGCGGGAACGCCGGAGGCGGCCCCCCAACCCCAAAAGGGGGGCACACGCCTCCGGCCCCGCAAAGCCACGCGTTGCACAAAGAAACAACAACAACAAC	GGUACUAUGUACCAAAGGCAACGCGUGCACGCUUUGCGGGAACGCCGGAGGCGGCCCCCCAACCCCAAAAGGGGGGCACACGCCUCCGGCCCCGCAAAGCCACGCGUUGCACAAAGAAACAACAACAACAAC	(((((...)))))....((((((((((...((((((((((...(((((((((((((((((..........)))))))...))))))))))))))))))))))))))))))......................
LocalEnergy_H1_1944	TTCTAATACGACTCACTATAGGTACTATGTACCAAAGGTGCGGGAGGCACGAAGCTTCTGAACGGCCAGCCCGGGAACGCCCCGTTCCACACGGGCTGGCCCAGAAGCTTCCCTCCCGCACACAAAGAAACAACAACAACAAC	GGUACUAUGUACCAAAGGUGCGGGAGGCACGAAGCUUCUGAACGGCCAGCCCGGGAACGCCCCGUUCCACACGGGCUGGCCCAGAAGCUUCCCUCCCGCACACAAAGAAACAACAACAACAAC	(((((...)))))....((((((((((...((((((((((...((((((((((((((((...))))))...))))))))))))))))))))))))))))))......................
LocalEnergy_H1_1945	TTCTAATACGACTCACTATAGGTACTATGTACCAAAGGCAAGCATCGCACGGCGTGCCGGAACGCCACGGAAGTGCAGCTGACAAACCAGCTGCAACACTTCCGTGGCCCGGCACGCCCGATGCTTGCACAAAGAAACAACAACAACAAC	GGUACUAUGUACCAAAGGCAAGCAUCGCACGGCGUGCCGGAACGCCACGGAAGUGCAGCUGACAAACCAGCUGCAACACUUCCGUGGCCCGGCACGCCCGAUGCUUGCACAAAGAAACAACAACAACAAC	(((((...)))))....((((((((((...((((((((((...((((((((((((((((((......))))))))...))))))))))))))))))))))))))))))......................
LocalEnergy_H1_1946	TTCTAATACGACTCACTATAGGTACTATGTACCAAAGGCTAGCCCTGCACGTTGTACTGGAACGCGACCCTAGCCTTGAACCCCAAAACAAGGACACTAGGGTCGCCCAGTACAACCAGGGCTAGCACAAAGAAACAACAACAACAAC	GGUACUAUGUACCAAAGGCUAGCCCUGCACGUUGUACUGGAACGCGACCCUAGCCUUGAACCCCAAAACAAGGACACUAGGGUCGCCCAGUACAACCAGGGCUAGCACAAAGAAACAACAACAACAAC	(((((...)))))....((((((((((...((((((((((...(((((((((((((((..........)))))...))))))))))))))))))))))))))))))......................
LocalEnergy_H1_1947	TTCTAATACGACTCACTATAGGTACTATGTACCAAAGGTTGAGCCTGCACGGAGCATAAGAACGGTAGGTGAGCTAATTATTCACCCCCCCCCCTGAATAATTAGACACTCACCTACCCTTATGCTCCCAGGCTCAACACAAAGAAACAACAACAACAAC	GGUACUAUGUACCAAAGGUUGAGCCUGCACGGAGCAUAAGAACGGUAGGUGAGCUAAUUAUUCACCCCCCCCCCUGAAUAAUUAGACACUCACCUACCCUUAUGCUCCCAGGCUCAACACAAAGAAACAACAACAACAAC	(((((...)))))....((((((((((...((((((((((...(((((((((((((((((((((..........)))))))))))...))))))))))))))))))))))))))))))......................
LocalEnergy_H1_1948	TTCTAATACGACTCACTATAGGTACTATGTACCAAAGGTTCTACTCGCACGGGCGCATGGAACGCCTGGCGCGACATTTCAACAAATGTACACGCGCCAGGCCCATGCGCCCCGAGTAGAACACAAAGAAACAACAACAACAAC	GGUACUAUGUACCAAAGGUUCUACUCGCACGGGCGCAUGGAACGCCUGGCGCGACAUUUCAACAAAUGUACACGCGCCAGGCCCAUGCGCCCCGAGUAGAACACAAAGAAACAACAACAACAAC	(((((...)))))....((((((((((...((((((((((...((((((((((((((((....))))))...))))))))))))))))))))))))))))))......................
LocalEnergy_H1_1949	TTCTAATACGACTCACTATAGGTACTATGTACCAAAGGGTCCGCACGCACGATTGGGTCGAACGCCGGTAGGGGGCGATCGGCCCCCCCCCCCGATCGCCACACCCTACCGGCCGACCCAATCCGTGCGGACCACAAAGAAACAACAACAACAAC	GGUACUAUGUACCAAAGGGUCCGCACGCACGAUUGGGUCGAACGCCGGUAGGGGGCGAUCGGCCCCCCCCCCCGAUCGCCACACCCUACCGGCCGACCCAAUCCGUGCGGACCACAAAGAAACAACAACAACAAC	(((((...)))))....((((((((((...((((((((((...(((((((((((((((((((.........)))))))))...))))))))))))))))))))))))))))))......................
LocalEnergy_H1_1950	TTCTAATACGACTCACTATAGGTACTATGTACCAAAGGGCATTAACGCACGGTTGCGTGGAACGTTACCCGTGTAATCCCCCCCATTAACACACGGGTAACCCACGCAACCCGTTAATGCCACAAAGAAACAACAACAACAAC	GGUACUAUGUACCAAAGGGCAUUAACGCACGGUUGCGUGGAACGUUACCCGUGUAAUCCCCCCCAUUAACACACGGGUAACCCACGCAACCCGUUAAUGCCACAAAGAAACAACAACAACAAC	(((((...)))))....((((((((((...((((((((((...((((((((((((((.......))))...))))))))))))))))))))))))))))))......................
LocalEnergy_H1_1951	TTCTAATACGACTCACTATAGGTACTATGTACCAAAGGCTGAGGTAGCACGACACACACGAACGCCGGAGGCGAGGGACAACTTTCTACACGCCTCCGGCCGTGTGTGTCCTACCTCAGCACAAAGAAACAACAACAACAAC	GGUACUAUGUACCAAAGGCUGAGGUAGCACGACACACACGAACGCCGGAGGCGAGGGACAACUUUCUACACGCCUCCGGCCGUGUGUGUCCUACCUCAGCACAAAGAAACAACAACAACAAC	(((((...)))))....((((((((((...((((((((((...(((((((((((((((....)))))...))))))))))))))))))))))))))))))......................
LocalEnergy_H1_1952	TTCTAATACGACTCACTATAGGTACTATGTACCAAAGGTGCATGAAGCACGGAACGCGGGAACGCGAGCGGGGGTCCCCAACCAGGACACACCCCGCTCGCCCCGCGTTCCCTTCATGCACACAAAGAAACAACAACAACAAC	GGUACUAUGUACCAAAGGUGCAUGAAGCACGGAACGCGGGAACGCGAGCGGGGGUCCCCAACCAGGACACACCCCGCUCGCCCCGCGUUCCCUUCAUGCACACAAAGAAACAACAACAACAAC	(((((...)))))....((((((((((...((((((((((...((((((((((((((.......))))...))))))))))))))))))))))))))))))......................
LocalEnergy_H1_1953	TTCTAATACGACTCACTATAGGTACTATGTACCAAAGGACCCCGCCGCACGGAGTCACCGAACGTCAGGCAGGATGCTATCACACCATAGCATACACCTGCCTGACCGGTGACTCCCGGCGGGGTCACAAAGAAACAACAACAACAAC	GGUACUAUGUACCAAAGGACCCCGCCGCACGGAGUCACCGAACGUCAGGCAGGAUGCUAUCACACCAUAGCAUACACCUGCCUGACCGGUGACUCCCGGCGGGGUCACAAAGAAACAACAACAACAAC	(((((...)))))....((((((((((...((((((((((...(((((((((((((((((......)))))))...))))))))))))))))))))))))))))))......................
LocalEnergy_H1_1954	TTCTAATACGACTCACTATAGGTACTATGTACCAAAGGGGGTGAAAGCACGCTGCCGAAGAACGTCAGCGCCGAAAATTTTAAACACCCCACCCATTTAAAATTTTACACGGCGCTGACCTTCGGCAGCCTTTCACCCCACAAAGAAACAACAACAACAAC	GGUACUAUGUACCAAAGGGGGUGAAAGCACGCUGCCGAAGAACGUCAGCGCCGAAAAUUUUAAACACCCCACCCAUUUAAAAUUUUACACGGCGCUGACCUUCGGCAGCCUUUCACCCCACAAAGAAACAACAACAACAAC	(((((...)))))....((((((((((...((((((((((...(((((((((((((((((((((...........)))))))))))...))))))))))))))))))))))))))))))......................
LocalEnergy_H1_1955	TTCTAATACGACTCACTATAGGTACTATGTACCAAAGGAATTACCAGCACGGTAGCAGTGAACGGAGCCACCGAATCTCCCCCCCAGATTACACGGTGGCTCCCACTGCTACCCTGGTAATTCACAAAGAAACAACAACAACAAC	GGUACUAUGUACCAAAGGAAUUACCAGCACGGUAGCAGUGAACGGAGCCACCGAAUCUCCCCCCCAGAUUACACGGUGGCUCCCACUGCUACCCUGGUAAUUCACAAAGAAACAACAACAACAAC	(((((...)))))....((((((((((...((((((((((...(((((((((((((((.......)))))...))))))))))))))))))))))))))))))......................
LocalEnergy_H1_1956	TTCTAATACGACTCACTATAGGTACTATGTACCAAAGGGAGAGCATGCACGCCGGTCCAGAACGTCGTACATGTTTCCAAATTTCAACAAAACACAAATTTGGAAAACACATGTACGACCTGGACCGGCCATGCTCTCCACAAAGAAACAACAACAACAAC	GGUACUAUGUACCAAAGGGAGAGCAUGCACGCCGGUCCAGAACGUCGUACAUGUUUCCAAAUUUCAACAAAACACAAAUUUGGAAAACACAUGUACGACCUGGACCGGCCAUGCUCUCCACAAAGAAACAACAACAACAAC	(((((...)))))....((((((((((...((((((((((...(((((((((((((((((((((...........)))))))))))...))))))))))))))))))))))))))))))......................
LocalEnergy_H1_1957	TTCTAATACGACTCACTATAGGTACTATGTACCAAAGGACCAGGACGCACGACTTATCCGAACGTCAGGCAGGGGCATCGGCGTCAACCAAACACGCCGATGCCACACCTGCCTGACCGGATAAGTCCGTCCTGGTCACAAAGAAACAACAACAACAAC	GGUACUAUGUACCAAAGGACCAGGACGCACGACUUAUCCGAACGUCAGGCAGGGGCAUCGGCGUCAACCAAACACGCCGAUGCCACACCUGCCUGACCGGAUAAGUCCGUCCUGGUCACAAAGAAACAACAACAACAAC	(((((...)))))....((((((((((...((((((((((...(((((((((((((((((((((.........)))))))))))...))))))))))))))))))))))))))))))......................
LocalEnergy_H1_1958	TTCTAATACGACTCACTATAGGTACTATGTACCAAAGGCACCCTAGGCACGTAACGGAGGAACGGAGCACAAGTTAAAACATTTAAACACTTGTGCTCCCCTCCGTTACCCTAGGGTGCACAAAGAAACAACAACAACAAC	GGUACUAUGUACCAAAGGCACCCUAGGCACGUAACGGAGGAACGGAGCACAAGUUAAAACAUUUAAACACUUGUGCUCCCCUCCGUUACCCUAGGGUGCACAAAGAAACAACAACAACAAC	(((((...)))))....((((((((((...((((((((((...(((((((((((((((...)))))...))))))))))))))))))))))))))))))......................
LocalEnergy_H1_1959	TTCTAATACGACTCACTATAGGTACTATGTACCAAAGGGAACTCAAGCACGAAGTCCTCGAACGCGTTATTTGGACAGGCCCCCAACCCTGTCACACAAATAACGCCGAGGACTTCCTTGAGTTCCACAAAGAAACAACAACAACAAC	GGUACUAUGUACCAAAGGGAACUCAAGCACGAAGUCCUCGAACGCGUUAUUUGGACAGGCCCCCAACCCUGUCACACAAAUAACGCCGAGGACUUCCUUGAGUUCCACAAAGAAACAACAACAACAAC	(((((...)))))....((((((((((...((((((((((...((((((((((((((((........))))))...))))))))))))))))))))))))))))))......................
LocalEnergy_H1_1960	TTCTAATACGACTCACTATAGGTACTATGTACCAAAGGCAATCGGTGCACGGTAGCAGTGAACGCGGGCGAAGTGATAAATTGCCCCCCCCCCCTAATTTATCAACACTTCGCCCGCCACTGCTACCCACCGATTGCACAAAGAAACAACAACAACAAC	GGUACUAUGUACCAAAGGCAAUCGGUGCACGGUAGCAGUGAACGCGGGCGAAGUGAUAAAUUGCCCCCCCCCCCUAAUUUAUCAACACUUCGCCCGCCACUGCUACCCACCGAUUGCACAAAGAAACAACAACAACAAC	(((((...)))))....((((((((((...((((((((((...((((((((((((((((((((...........))))))))))...))))))))))))))))))))))))))))))......................
LocalEnergy_H1_1961	TTCTAATACGACTCACTATAGGTACTATGTACCAAAGGAATGCATGGCACGGCCCAGCCGAACGCTCCGCGGGATTAAACCCCCCCCCCTTTAATACACCCGCGGAGCCGGCTGGGCCCCATGCATTCACAAAGAAACAACAACAACAAC	GGUACUAUGUACCAAAGGAAUGCAUGGCACGGCCCAGCCGAACGCUCCGCGGGAUUAAACCCCCCCCCCUUUAAUACACCCGCGGAGCCGGCUGGGCCCCAUGCAUUCACAAAGAAACAACAACAACAAC	(((((...)))))....((((((((((...((((((((((...((((((((((((((((..........))))))...))))))))))))))))))))))))))))))......................
LocalEnergy_H1_1962	TTCTAATACGACTCACTATAGGTACTATGTACCAAAGGGCGCCACGGCACGACTACGCGGAACGGAGCACAAGCACAAGTCACACCATTTGTGACACTTGTGCTCCCCGCGTAGTCCCGTGGCGCCACAAAGAAACAACAACAACAAC	GGUACUAUGUACCAAAGGGCGCCACGGCACGACUACGCGGAACGGAGCACAAGCACAAGUCACACCAUUUGUGACACUUGUGCUCCCCGCGUAGUCCCGUGGCGCCACAAAGAAACAACAACAACAAC	(((((...)))))....((((((((((...((((((((((...(((((((((((((((((......)))))))...))))))))))))))))))))))))))))))......................
LocalEnergy_H1_1963	TTCTAATACGACTCACTATAGGTACTATGTACCAAAGGAATTACCAGCACGGACAACTTGAACGCGGCCCACGTACTGGCGGGCCCCCCCCTCGCCAGTAACACGTGGGCCGCCAAGTTGTCCCTGGTAATTCACAAAGAAACAACAACAACAAC	GGUACUAUGUACCAAAGGAAUUACCAGCACGGACAACUUGAACGCGGCCCACGUACUGGCGGGCCCCCCCCUCGCCAGUAACACGUGGGCCGCCAAGUUGUCCCUGGUAAUUCACAAAGAAACAACAACAACAAC	(((((...)))))....((((((((((...((((((((((...((((((((((((((((((((.......))))))))))...))))))))))))))))))))))))))))))......................
LocalEnergy_H1_1964	TTCTAATACGACTCACTATAGGTACTATGTACCAAAGGGCAGTTGCGCACGTAACGGAGGAACGGGTCAATCGGAGGGCGGCCCACACACCCGTCCTCACACGATTGACCCCCTCCGTTACCGCAACTGCCACAAAGAAACAACAACAACAAC	GGUACUAUGUACCAAAGGGCAGUUGCGCACGUAACGGAGGAACGGGUCAAUCGGAGGGCGGCCCACACACCCGUCCUCACACGAUUGACCCCCUCCGUUACCGCAACUGCCACAAAGAAACAACAACAACAAC	(((((...)))))....((((((((((...((((((((((...((((((((((((((((((.........))))))))...))))))))))))))))))))))))))))))......................
LocalEnergy_H1_1965	TTCTAATACGACTCACTATAGGTACTATGTACCAAAGGGGGGTGCTGCACGGGCATACGGAACGGTCCGGGGGAAATATTTAATTCACCACAACAATTAAATATTTACACCCCCGGACCCCGTATGCCCCAGCACCCCCACAAAGAAACAACAACAACAAC	GGUACUAUGUACCAAAGGGGGGUGCUGCACGGGCAUACGGAACGGUCCGGGGGAAAUAUUUAAUUCACCACAACAAUUAAAUAUUUACACCCCCGGACCCCGUAUGCCCCAGCACCCCCACAAAGAAACAACAACAACAAC	(((((...)))))....((((((((((...((((((((((...((((((((((((((((((((((.........))))))))))))...))))))))))))))))))))))))))))))......................
LocalEnergy_H1_1966	TTCTAATACGACTCACTATAGGTACTATGTACCAAAGGATAGGGATGCACGGCCGGCCGGAACGAAGCAACCGATAATAGCACACAACAAACTGTTATTATACACGGTTGCTTCCCGGCCGGCCCATCCCTATCACAAAGAAACAACAACAACAAC	GGUACUAUGUACCAAAGGAUAGGGAUGCACGGCCGGCCGGAACGAAGCAACCGAUAAUAGCACACAACAAACUGUUAUUAUACACGGUUGCUUCCCGGCCGGCCCAUCCCUAUCACAAAGAAACAACAACAACAAC	(((((...)))))....((((((((((...((((((((((...(((((((((((((((((((..........)))))))))...))))))))))))))))))))))))))))))......................
LocalEnergy_H1_1967	TTCTAATACGACTCACTATAGGTACTATGTACCAAAGGCTAGACTGGCACGACTTATCCGAACGCTCCGCGGGACCTACAAGGTACACCCGCGGAGCCGGATAAGTCCCAGTCTAGCACAAAGAAACAACAACAACAAC	GGUACUAUGUACCAAAGGCUAGACUGGCACGACUUAUCCGAACGCUCCGCGGGACCUACAAGGUACACCCGCGGAGCCGGAUAAGUCCCAGUCUAGCACAAAGAAACAACAACAACAAC	(((((...)))))....((((((((((...((((((((((...((((((((((((((...))))...))))))))))))))))))))))))))))))......................
LocalEnergy_H1_1968	TTCTAATACGACTCACTATAGGTACTATGTACCAAAGGACCAGGACGCACGGGTTACCAGAACGGAGCACAAGTCAAGCGTACAACCCAACGCTTGAACACTTGTGCTCCCTGGTAACCCCGTCCTGGTCACAAAGAAACAACAACAACAAC	GGUACUAUGUACCAAAGGACCAGGACGCACGGGUUACCAGAACGGAGCACAAGUCAAGCGUACAACCCAACGCUUGAACACUUGUGCUCCCUGGUAACCCCGUCCUGGUCACAAAGAAACAACAACAACAAC	(((((...)))))....((((((((((...((((((((((...((((((((((((((((((........))))))))...))))))))))))))))))))))))))))))......................
LocalEnergy_H1_1969	TTCTAATACGACTCACTATAGGTACTATGTACCAAAGGACCCTGAAGCACGACACACACGAACGACGCACTGGAGAGTCCAACAATTTTACACCAGTGCGTCCGTGTGTGTCCTTCAGGGTCACAAAGAAACAACAACAACAAC	GGUACUAUGUACCAAAGGACCCUGAAGCACGACACACACGAACGACGCACUGGAGAGUCCAACAAUUUUACACCAGUGCGUCCGUGUGUGUCCUUCAGGGUCACAAAGAAACAACAACAACAAC	(((((...)))))....((((((((((...((((((((((...(((((((((((((((......)))))...))))))))))))))))))))))))))))))......................
LocalEnergy_H1_1970	TTCTAATACGACTCACTATAGGTACTATGTACCAAAGGACCCTGAAGCACGTGATAGGGGAACGCAATACCTGCTGAGCCTACCCCCCCCCTAGGCTCAGACACAGGTATTGCCCCCTATCACCTTCAGGGTCACAAAGAAACAACAACAACAAC	GGUACUAUGUACCAAAGGACCCUGAAGCACGUGAUAGGGGAACGCAAUACCUGCUGAGCCUACCCCCCCCCUAGGCUCAGACACAGGUAUUGCCCCCUAUCACCUUCAGGGUCACAAAGAAACAACAACAACAAC	(((((...)))))....((((((((((...((((((((((...(((((((((((((((((((.........)))))))))...))))))))))))))))))))))))))))))......................
LocalEnergy_H1_1971	TTCTAATACGACTCACTATAGGTACTATGTACCAAAGGGGGTGAAAGCACGTAACGGAGGAACGTTAGGAAGGGGTGGATGGGCCCCCCCCCGCCCATCCACTACACCTTCCTAACCCTCCGTTACCTTTCACCCCACAAAGAAACAACAACAACAAC	GGUACUAUGUACCAAAGGGGGUGAAAGCACGUAACGGAGGAACGUUAGGAAGGGGUGGAUGGGCCCCCCCCCGCCCAUCCACUACACCUUCCUAACCCUCCGUUACCUUUCACCCCACAAAGAAACAACAACAACAAC	(((((...)))))....((((((((((...((((((((((...(((((((((((((((((((((........)))))))))))...))))))))))))))))))))))))))))))......................
LocalEnergy_H1_1972	TTCTAATACGACTCACTATAGGTACTATGTACCAAAGGAGGCATGGGCACGCTTTGCGTGAACGCCTGCCCCGTCCTACAACCAAACTAGGAACACGGGGCAGGCCACGCAAAGCCCCATGCCTCACAAAGAAACAACAACAACAAC	GGUACUAUGUACCAAAGGAGGCAUGGGCACGCUUUGCGUGAACGCCUGCCCCGUCCUACAACCAAACUAGGAACACGGGGCAGGCCACGCAAAGCCCCAUGCCUCACAAAGAAACAACAACAACAAC	(((((...)))))....((((((((((...((((((((((...(((((((((((((((.........)))))...))))))))))))))))))))))))))))))......................
LocalEnergy_H1_1973	TTCTAATACGACTCACTATAGGTACTATGTACCAAAGGCACCCTAGGCACGTCTCACGCGAACGTGGATGGTGCGGCCCCCAGCTGACACACCATCCACCGCGTGAGACCCTAGGGTGCACAAAGAAACAACAACAACAAC	GGUACUAUGUACCAAAGGCACCCUAGGCACGUCUCACGCGAACGUGGAUGGUGCGGCCCCCAGCUGACACACCAUCCACCGCGUGAGACCCUAGGGUGCACAAAGAAACAACAACAACAAC	(((((...)))))....((((((((((...((((((((((...((((((((((((((.....))))...))))))))))))))))))))))))))))))......................
LocalEnergy_H1_1974	TTCTAATACGACTCACTATAGGTACTATGTACCAAAGGATAGGGATGCACGCCAAGACCGAACGCTGTGCCCGAGCTGGGAGCCCCCCCCTCCCAGCTACACGGGCACAGCCGGTCTTGGCCATCCCTATCACAAAGAAACAACAACAACAAC	GGUACUAUGUACCAAAGGAUAGGGAUGCACGCCAAGACCGAACGCUGUGCCCGAGCUGGGAGCCCCCCCCUCCCAGCUACACGGGCACAGCCGGUCUUGGCCAUCCCUAUCACAAAGAAACAACAACAACAAC	(((((...)))))....((((((((((...((((((((((...(((((((((((((((((((.......)))))))))...))))))))))))))))))))))))))))))......................
LocalEnergy_H1_1975	TTCTAATACGACTCACTATAGGTACTATGTACCAAAGGTTGCTAGGGCACGCGGAGCGCGAACGGAGCACAAGGGCGCAACAACACCAGCGCCACACTTGTGCTCCCGCGCTCCGCCCCTAGCAACACAAAGAAACAACAACAACAAC	GGUACUAUGUACCAAAGGUUGCUAGGGCACGCGGAGCGCGAACGGAGCACAAGGGCGCAACAACACCAGCGCCACACUUGUGCUCCCGCGCUCCGCCCCUAGCAACACAAAGAAACAACAACAACAAC	(((((...)))))....((((((((((...((((((((((...(((((((((((((((..........)))))...))))))))))))))))))))))))))))))......................
LocalEnergy_H1_1976	TTCTAATACGACTCACTATAGGTACTATGTACCAAAGGACGCTCATGCACGCACGAGGGGAACGCAATACCTGCGGGCCACCCCACCCAGCCCGACACAGGTATTGCCCCCTCGTGCCATGAGCGTCACAAAGAAACAACAACAACAAC	GGUACUAUGUACCAAAGGACGCUCAUGCACGCACGAGGGGAACGCAAUACCUGCGGGCCACCCCACCCAGCCCGACACAGGUAUUGCCCCCUCGUGCCAUGAGCGUCACAAAGAAACAACAACAACAAC	(((((...)))))....((((((((((...((((((((((...(((((((((((((((...........)))))...))))))))))))))))))))))))))))))......................
LocalEnergy_H1_1977	TTCTAATACGACTCACTATAGGTACTATGTACCAAAGGCCGGCAACGCACGGGAAAAGAGAACGCCTGGCGCGGTGGCTCTCCCCCCCCAGAGCCACACACGCGCCAGGCCTCTTTTCCCCGTTGCCGGCACAAAGAAACAACAACAACAAC	GGUACUAUGUACCAAAGGCCGGCAACGCACGGGAAAAGAGAACGCCUGGCGCGGUGGCUCUCCCCCCCCAGAGCCACACACGCGCCAGGCCUCUUUUCCCCGUUGCCGGCACAAAGAAACAACAACAACAAC	(((((...)))))....((((((((((...((((((((((...((((((((((((((((((........))))))))...))))))))))))))))))))))))))))))......................
LocalEnergy_H1_1978	TTCTAATACGACTCACTATAGGTACTATGTACCAAAGGTTCGCAACGCACGTACAAGGTGAACGGCAGAGGGGTTGACCCCCAATCAAACACCCCTCTGCCCACCTTGTACCGTTGCGAACACAAAGAAACAACAACAACAAC	GGUACUAUGUACCAAAGGUUCGCAACGCACGUACAAGGUGAACGGCAGAGGGGUUGACCCCCAAUCAAACACCCCUCUGCCCACCUUGUACCGUUGCGAACACAAAGAAACAACAACAACAAC	(((((...)))))....((((((((((...((((((((((...((((((((((((((.......))))...))))))))))))))))))))))))))))))......................
LocalEnergy_H1_1979	TTCTAATACGACTCACTATAGGTACTATGTACCAAAGGCAACGCGTGCACGCCGGTCCAGAACGGAACCCGGGCCGGCGCCCCAACAAACCCGGGGCGCCGGACACCCGGGTTCCCTGGACCGGCCACGCGTTGCACAAAGAAACAACAACAACAAC	GGUACUAUGUACCAAAGGCAACGCGUGCACGCCGGUCCAGAACGGAACCCGGGCCGGCGCCCCAACAAACCCGGGGCGCCGGACACCCGGGUUCCCUGGACCGGCCACGCGUUGCACAAAGAAACAACAACAACAAC	(((((...)))))....((((((((((...((((((((((...((((((((((((((((((((.........))))))))))...))))))))))))))))))))))))))))))......................
LocalEnergy_H1_1980	TTCTAATACGACTCACTATAGGTACTATGTACCAAAGGCCCGCGTCGCACGCTGATCCAGAACGTCTCAGCCGGCGTCCACCACGACGCACACGGCTGAGACCTGGATCAGCCGACGCGGGCACAAAGAAACAACAACAACAAC	GGUACUAUGUACCAAAGGCCCGCGUCGCACGCUGAUCCAGAACGUCUCAGCCGGCGUCCACCACGACGCACACGGCUGAGACCUGGAUCAGCCGACGCGGGCACAAAGAAACAACAACAACAAC	(((((...)))))....((((((((((...((((((((((...(((((((((((((((......)))))...))))))))))))))))))))))))))))))......................
LocalEnergy_H1_1981	TTCTAATACGACTCACTATAGGTACTATGTACCAAAGGGCGCCACGGCACGGTCTAACTGAACGGAGGGCATGACTTACTATGCCCCCCCATAGTAAGTACACATGCCCTCCCAGTTAGACCCCGTGGCGCCACAAAGAAACAACAACAACAAC	GGUACUAUGUACCAAAGGGCGCCACGGCACGGUCUAACUGAACGGAGGGCAUGACUUACUAUGCCCCCCCAUAGUAAGUACACAUGCCCUCCCAGUUAGACCCCGUGGCGCCACAAAGAAACAACAACAACAAC	(((((...)))))....((((((((((...((((((((((...((((((((((((((((((((......))))))))))...))))))))))))))))))))))))))))))......................
LocalEnergy_H1_1982	TTCTAATACGACTCACTATAGGTACTATGTACCAAAGGAAAGGTGCGCACGTTCCTCTAGAACGATCACCCCGACGCAGCCCCCCCCCTGCGTACACGGGGTGATCCTAGAGGAACCGCACCTTTCACAAAGAAACAACAACAACAAC	GGUACUAUGUACCAAAGGAAAGGUGCGCACGUUCCUCUAGAACGAUCACCCCGACGCAGCCCCCCCCCUGCGUACACGGGGUGAUCCUAGAGGAACCGCACCUUUCACAAAGAAACAACAACAACAAC	(((((...)))))....((((((((((...((((((((((...((((((((((((((((........))))))...))))))))))))))))))))))))))))))......................
LocalEnergy_H1_1983	TTCTAATACGACTCACTATAGGTACTATGTACCAAAGGGCAGTTGCGCACGGTCTTCTCGAACGGCGGGGTGGAGTTATAATTCCCCCAGAATTATAACTACACCACCCCGCCCGAGAAGACCCGCAACTGCCACAAAGAAACAACAACAACAAC	GGUACUAUGUACCAAAGGGCAGUUGCGCACGGUCUUCUCGAACGGCGGGGUGGAGUUAUAAUUCCCCCAGAAUUAUAACUACACCACCCCGCCCGAGAAGACCCGCAACUGCCACAAAGAAACAACAACAACAAC	(((((...)))))....((((((((((...((((((((((...(((((((((((((((((((((.....)))))))))))...))))))))))))))))))))))))))))))......................
LocalEnergy_H1_1984	TTCTAATACGACTCACTATAGGTACTATGTACCAAAGGCCACATACGCACGACAGGTATGAACGGAGTGTGGGGCTTCAGACATTGAAGCACACCCACACTCCCATACCTGTCCGTATGTGGCACAAAGAAACAACAACAACAAC	GGUACUAUGUACCAAAGGCCACAUACGCACGACAGGUAUGAACGGAGUGUGGGGCUUCAGACAUUGAAGCACACCCACACUCCCAUACCUGUCCGUAUGUGGCACAAAGAAACAACAACAACAAC	(((((...)))))....((((((((((...((((((((((...(((((((((((((((((...)))))))...))))))))))))))))))))))))))))))......................
LocalEnergy_H1_1985	TTCTAATACGACTCACTATAGGTACTATGTACCAAAGGAATTACCAGCACGGAGGCAGTGAACGCTCCGCGGGGCCGCCCCCCCCCAAGGGGCGGCACACCCGCGGAGCCACTGCCTCCCTGGTAATTCACAAAGAAACAACAACAACAAC	GGUACUAUGUACCAAAGGAAUUACCAGCACGGAGGCAGUGAACGCUCCGCGGGGCCGCCCCCCCCCAAGGGGCGGCACACCCGCGGAGCCACUGCCUCCCUGGUAAUUCACAAAGAAACAACAACAACAAC	(((((...)))))....((((((((((...((((((((((...((((((((((((((((((.......))))))))...))))))))))))))))))))))))))))))......................
LocalEnergy_H1_1986	TTCTAATACGACTCACTATAGGTACTATGTACCAAAGGCCCATCCTGCACGACAATCCGGAACGACCTAGTAGGGACCAACGTCCACACTACTAGGTCCCGGATTGTCCAGGATGGGCACAAAGAAACAACAACAACAAC	GGUACUAUGUACCAAAGGCCCAUCCUGCACGACAAUCCGGAACGACCUAGUAGGGACCAACGUCCACACUACUAGGUCCCGGAUUGUCCAGGAUGGGCACAAAGAAACAACAACAACAAC	(((((...)))))....((((((((((...((((((((((...((((((((((((((....))))...))))))))))))))))))))))))))))))......................
LocalEnergy_H1_1987	TTCTAATACGACTCACTATAGGTACTATGTACCAAAGGGGTGGCAAGCACGTACTCCAAGAACGACCACCTAGATTTGTGACCCCCCCCCCCCGTCACAAATACACTAGGTGGTCCTTGGAGTACCTTGCCACCCACAAAGAAACAACAACAACAAC	GGUACUAUGUACCAAAGGGGUGGCAAGCACGUACUCCAAGAACGACCACCUAGAUUUGUGACCCCCCCCCCCCGUCACAAAUACACUAGGUGGUCCUUGGAGUACCUUGCCACCCACAAAGAAACAACAACAACAAC	(((((...)))))....((((((((((...((((((((((...(((((((((((((((((((...........)))))))))...))))))))))))))))))))))))))))))......................
LocalEnergy_H1_1988	TTCTAATACGACTCACTATAGGTACTATGTACCAAAGGCTAGCCCTGCACGGTTGCGTGGAACGCACCTGCGGTTCATTCCCCAATGAAACACCGCAGGTGCCCACGCAACCCAGGGCTAGCACAAAGAAACAACAACAACAAC	GGUACUAUGUACCAAAGGCUAGCCCUGCACGGUUGCGUGGAACGCACCUGCGGUUCAUUCCCCAAUGAAACACCGCAGGUGCCCACGCAACCCAGGGCUAGCACAAAGAAACAACAACAACAAC	(((((...)))))....((((((((((...((((((((((...((((((((((((((((....))))))...))))))))))))))))))))))))))))))......................
LocalEnergy_H1_1989	TTCTAATACGACTCACTATAGGTACTATGTACCAAAGGAAAGGTGCGCACGCCGGTCCAGAACGGTAGGTGAGATATCCCCATATACACTCACCTACCCTGGACCGGCCGCACCTTTCACAAAGAAACAACAACAACAAC	GGUACUAUGUACCAAAGGAAAGGUGCGCACGCCGGUCCAGAACGGUAGGUGAGAUAUCCCCAUAUACACUCACCUACCCUGGACCGGCCGCACCUUUCACAAAGAAACAACAACAACAAC	(((((...)))))....((((((((((...((((((((((...((((((((((((((....))))...))))))))))))))))))))))))))))))......................
LocalEnergy_H1_1990	TTCTAATACGACTCACTATAGGTACTATGTACCAAAGGTCGAGAGCGCACGGCGCCATTGAACGCCGGAGGCGCTAGCTCCCAGCCCCAGCTGGGAGCTAGACACGCCTCCGGCCAATGGCGCCCGCTCTCGACACAAAGAAACAACAACAACAAC	GGUACUAUGUACCAAAGGUCGAGAGCGCACGGCGCCAUUGAACGCCGGAGGCGCUAGCUCCCAGCCCCAGCUGGGAGCUAGACACGCCUCCGGCCAAUGGCGCCCGCUCUCGACACAAAGAAACAACAACAACAAC	(((((...)))))....((((((((((...((((((((((...((((((((((((((((((((((....))))))))))))...))))))))))))))))))))))))))))))......................
LocalEnergy_H1_1991	TTCTAATACGACTCACTATAGGTACTATGTACCAAAGGGGGGTGCTGCACGCCAAGACCGAACGTCAGGTCAGCTAGCTGAAAATCAGCTAGACACTGACCTGACCGGTCTTGGCCAGCACCCCCACAAAGAAACAACAACAACAAC	GGUACUAUGUACCAAAGGGGGGUGCUGCACGCCAAGACCGAACGUCAGGUCAGCUAGCUGAAAAUCAGCUAGACACUGACCUGACCGGUCUUGGCCAGCACCCCCACAAAGAAACAACAACAACAAC	(((((...)))))....((((((((((...((((((((((...((((((((((((((((((...))))))))...))))))))))))))))))))))))))))))......................
LocalEnergy_H1_1992	TTCTAATACGACTCACTATAGGTACTATGTACCAAAGGCAGGACTCGCACGGTTCCTCTGAACGCAATACCTGGATTGGCTTTCAACAACCGAAAGCCAATCACACAGGTATTGCCAGAGGAACCCGAGTCCTGCACAAAGAAACAACAACAACAAC	GGUACUAUGUACCAAAGGCAGGACUCGCACGGUUCCUCUGAACGCAAUACCUGGAUUGGCUUUCAACAACCGAAAGCCAAUCACACAGGUAUUGCCAGAGGAACCCGAGUCCUGCACAAAGAAACAACAACAACAAC	(((((...)))))....((((((((((...((((((((((...(((((((((((((((((((((.......)))))))))))...))))))))))))))))))))))))))))))......................
LocalEnergy_H1_1993	TTCTAATACGACTCACTATAGGTACTATGTACCAAAGGCAACATTTGCACGGAGGCAGTGAACGGGTCAATCGGTTCTCCGTCCCCACGGAGAACACACGATTGACCCCACTGCCTCCCAAATGTTGCACAAAGAAACAACAACAACAAC	GGUACUAUGUACCAAAGGCAACAUUUGCACGGAGGCAGUGAACGGGUCAAUCGGUUCUCCGUCCCCACGGAGAACACACGAUUGACCCCACUGCCUCCCAAAUGUUGCACAAAGAAACAACAACAACAAC	(((((...)))))....((((((((((...((((((((((...(((((((((((((((((((....)))))))))...))))))))))))))))))))))))))))))......................
LocalEnergy_H1_1994	TTCTAATACGACTCACTATAGGTACTATGTACCAAAGGACCCTGAAGCACGGAACGTTTGAACGCGTAGTAAGTATGATCCCAAACCATTATAACACTTACTACGCCAAACGTTCCCTTCAGGGTCACAAAGAAACAACAACAACAAC	GGUACUAUGUACCAAAGGACCCUGAAGCACGGAACGUUUGAACGCGUAGUAAGUAUGAUCCCAAACCAUUAUAACACUUACUACGCCAAACGUUCCCUUCAGGGUCACAAAGAAACAACAACAACAAC	(((((...)))))....((((((((((...((((((((((...((((((((((((((((........))))))...))))))))))))))))))))))))))))))......................
LocalEnergy_H1_1995	TTCTAATACGACTCACTATAGGTACTATGTACCAAAGGAGGCCGGGGCACGCCTCCGTAGAACGTTCAGTCAGCGTTATACCCCTATAATGACACTGACTGAACCTACGGAGGCCCCCGGCCTCACAAAGAAACAACAACAACAAC	GGUACUAUGUACCAAAGGAGGCCGGGGCACGCCUCCGUAGAACGUUCAGUCAGCGUUAUACCCCUAUAAUGACACUGACUGAACCUACGGAGGCCCCCGGCCUCACAAAGAAACAACAACAACAAC	(((((...)))))....((((((((((...((((((((((...(((((((((((((((((....)))))))...))))))))))))))))))))))))))))))......................
LocalEnergy_H1_1996	TTCTAATACGACTCACTATAGGTACTATGTACCAAAGGGTCCTTGGGCACGCCGCATGTGAACGCGTACCCGGATTACCCCCGTAATACACCGGGTACGCCACATGCGGCCCCAAGGACCACAAAGAAACAACAACAACAAC	GGUACUAUGUACCAAAGGGUCCUUGGGCACGCCGCAUGUGAACGCGUACCCGGAUUACCCCCGUAAUACACCGGGUACGCCACAUGCGGCCCCAAGGACCACAAAGAAACAACAACAACAAC	(((((...)))))....((((((((((...((((((((((...(((((((((((((((....)))))...))))))))))))))))))))))))))))))......................
LocalEnergy_H1_1997	TTCTAATACGACTCACTATAGGTACTATGTACCAAAGGTCGAGAGCGCACGGGGACTGAGAACGTGCACGGGGCTGGAGCCACTCTAGACACCCCGTGCACCTCAGTCCCCCGCTCTCGACACAAAGAAACAACAACAACAAC	GGUACUAUGUACCAAAGGUCGAGAGCGCACGGGGACUGAGAACGUGCACGGGGCUGGAGCCACUCUAGACACCCCGUGCACCUCAGUCCCCCGCUCUCGACACAAAGAAACAACAACAACAAC	(((((...)))))....((((((((((...((((((((((...((((((((((((((((...))))))...))))))))))))))))))))))))))))))......................
LocalEnergy_H1_1998	TTCTAATACGACTCACTATAGGTACTATGTACCAAAGGGGCTAAGGGCACGCAGCACCAGAACGCGTCCGGTGGATTAGATACACCCAAATATCTAATCACACACCGGACGCCTGGTGCTGCCCCTTAGCCCACAAAGAAACAACAACAACAAC	GGUACUAUGUACCAAAGGGGCUAAGGGCACGCAGCACCAGAACGCGUCCGGUGGAUUAGAUACACCCAAAUAUCUAAUCACACACCGGACGCCUGGUGCUGCCCCUUAGCCCACAAAGAAACAACAACAACAAC	(((((...)))))....((((((((((...((((((((((...(((((((((((((((((((........)))))))))...))))))))))))))))))))))))))))))......................
LocalEnergy_H1_1999	TTCTAATACGACTCACTATAGGTACTATGTACCAAAGGGGCTAAGGGCACGACAGGTATGAACGTCAGGCAGGATAACACACCACCAAATGTGTTATACACCTGCCTGACCATACCTGTCCCCTTAGCCCACAAAGAAACAACAACAACAAC	GGUACUAUGUACCAAAGGGGCUAAGGGCACGACAGGUAUGAACGUCAGGCAGGAUAACACACCACCAAAUGUGUUAUACACCUGCCUGACCAUACCUGUCCCCUUAGCCCACAAAGAAACAACAACAACAAC	(((((...)))))....((((((((((...((((((((((...((((((((((((((((((........))))))))...))))))))))))))))))))))))))))))......................
LocalEnergy_H1_2000	TTCTAATACGACTCACTATAGGTACTATGTACCAAAGGCAAGCGCCGCACGAACTCGATGAACGCCAGTTTAGGGTCTCCCCCCCCCCGAGATCACACTAAACTGGCCATCGAGTTCCGGCGCTTGCACAAAGAAACAACAACAACAAC	GGUACUAUGUACCAAAGGCAAGCGCCGCACGAACUCGAUGAACGCCAGUUUAGGGUCUCCCCCCCCCCGAGAUCACACUAAACUGGCCAUCGAGUUCCGGCGCUUGCACAAAGAAACAACAACAACAAC	(((((...)))))....((((((((((...((((((((((...((((((((((((((((.........))))))...))))))))))))))))))))))))))))))......................

### Sheet: libraryBulges
Example	TTCTAATACGACTCACTATAGGTACTATGTACCAAAGGCAATCGGTGCACTTAATCCTATTGCCAAGCCAGCACACTGGCTTGGCACAAATAATTAACACCGATTGCACAAAGAAACAACAACAACAAC
	T7 promoter - 5' common sequence - Designed Sequence - 3' common sequence
ConstructID	DNA_sequence	RNA_sequence	designed_structure
LocalEnergy_B2_1	TTCTAATACGACTCACTATAGGTACTATGTACCAAAGGTCCCGGAAGCACCATACAAACCTGCGGCGGCTCGTGGAGCACACTCCACGAGCACACGCCGCAGTATGCTTCCGGGACACAAAGAAACAACAACAACAAC	GGUACUAUGUACCAAAGGUCCCGGAAGCACCAUACAAACCUGCGGCGGCUCGUGGAGCACACUCCACGAGCACACGCCGCAGUAUGCUUCCGGGACACAAAGAAACAACAACAACAAC	(((((...)))))....((((((((((...((((.....((((((((((((((((((....))))))))))...))))))))))))))))))))))......................
LocalEnergy_B2_2	TTCTAATACGACTCACTATAGGTACTATGTACCAAAGGCGTTCGGAGCACTTGAACCCCATGCGGGTCTAGCGCACACGCTAGACCCACAGCATGTTAACTCCGAACGCACAAAGAAACAACAACAACAAC	GGUACUAUGUACCAAAGGCGUUCGGAGCACUUGAACCCCAUGCGGGUCUAGCGCACACGCUAGACCCACAGCAUGUUAACUCCGAACGCACAAAGAAACAACAACAACAAC	(((((...)))))....((((((((((...((((....(((((((((((((((....))))))))))...)))))))))))))))))))......................
LocalEnergy_B2_3	TTCTAATACGACTCACTATAGGTACTATGTACCAAAGGACCCCGCCGCACCGTGATCATGAAGGCGACGTTCCCGCACACGGGAACGTCACAGCCTTCAATCACGCGGCGGGGTCACAAAGAAACAACAACAACAAC	GGUACUAUGUACCAAAGGACCCCGCCGCACCGUGAUCAUGAAGGCGACGUUCCCGCACACGGGAACGUCACAGCCUUCAAUCACGCGGCGGGGUCACAAAGAAACAACAACAACAAC	(((((...)))))....((((((((((...((((((..(((((((((((((((((....))))))))))...)))))))))))))))))))))))......................
LocalEnergy_B2_4	TTCTAATACGACTCACTATAGGTACTATGTACCAAAGGTCTGCACTGCACCGGTTACACACAACTATTTGTGGGGCGATAGCACACTATCGCCCCACAACAAATAAACCGCAGTGCAGACACAAAGAAACAACAACAACAAC	GGUACUAUGUACCAAAGGUCUGCACUGCACCGGUUACACACAACUAUUUGUGGGGCGAUAGCACACUAUCGCCCCACAACAAAUAAACCGCAGUGCAGACACAAAGAAACAACAACAACAAC	(((((...)))))....((((((((((...(((((.........(((((((((((((((((....))))))))))...))))))))))))))))))))))......................
LocalEnergy_B2_5	TTCTAATACGACTCACTATAGGTACTATGTACCAAAGGTCACACGCGCACTAGAAGTTAGCCACCAATCCTAGTGCCCTGGGCACACCCAGGGCACACATAGGATCTAACTTCTACGCGTGTGACACAAAGAAACAACAACAACAAC	GGUACUAUGUACCAAAGGUCACACGCGCACUAGAAGUUAGCCACCAAUCCUAGUGCCCUGGGCACACCCAGGGCACACAUAGGAUCUAACUUCUACGCGUGUGACACAAAGAAACAACAACAACAAC	(((((...)))))....((((((((((...((((((((((......((((((((((((((((....))))))))))...))))))))))))))))))))))))))......................
LocalEnergy_B2_6	TTCTAATACGACTCACTATAGGTACTATGTACCAAAGGCACCCTAGGCACTGCGCCACAACCGGCGTGATCTCCTGGCACACCAGGAGATCACAACGCCGCGCACCTAGGGTGCACAAAGAAACAACAACAACAAC	GGUACUAUGUACCAAAGGCACCCUAGGCACUGCGCCACAACCGGCGUGAUCUCCUGGCACACCAGGAGAUCACAACGCCGCGCACCUAGGGUGCACAAAGAAACAACAACAACAAC	(((((...)))))....((((((((((...((((.......((((((((((((((((....))))))))))...))))))))))))))))))))......................
LocalEnergy_B2_7	TTCTAATACGACTCACTATAGGTACTATGTACCAAAGGGGTGGCAAGCACTTATCCCCATCGGGCAGGCGGGAACTGATCGCACACGATCAGTTCACACCGCCTGCCCGAGATAACTTGCCACCCACAAAGAAACAACAACAACAAC	GGUACUAUGUACCAAAGGGGUGGCAAGCACUUAUCCCCAUCGGGCAGGCGGGAACUGAUCGCACACGAUCAGUUCACACCGCCUGCCCGAGAUAACUUGCCACCCACAAAGAAACAACAACAACAAC	(((((...)))))....((((((((((...(((((....((((((((((((((((((((((....))))))))))...)))))))))))))))))))))))))))......................
LocalEnergy_B2_8	TTCTAATACGACTCACTATAGGTACTATGTACCAAAGGTGCATGAAGCACGAGGATGAACGTACAATTAAGCGAAGACGGCACACCGTCTTCGCACATTAAACGTTCATCCTCCTTCATGCACACAAAGAAACAACAACAACAAC	GGUACUAUGUACCAAAGGUGCAUGAAGCACGAGGAUGAACGUACAAUUAAGCGAAGACGGCACACCGUCUUCGCACAUUAAACGUUCAUCCUCCUUCAUGCACACAAAGAAACAACAACAACAAC	(((((...)))))....((((((((((...((((((((((((....((((((((((((((....))))))))))...))))))))))))))))))))))))))......................
LocalEnergy_B2_9	TTCTAATACGACTCACTATAGGTACTATGTACCAAAGGAGGCTTGAGCACTAAAACACCCACATCAGTTCCAGAGGCACACCTCTGGAACACATGATGTTTTTACTCAAGCCTCACAAAGAAACAACAACAACAAC	GGUACUAUGUACCAAAGGAGGCUUGAGCACUAAAACACCCACAUCAGUUCCAGAGGCACACCUCUGGAACACAUGAUGUUUUUACUCAAGCCUCACAAAGAAACAACAACAACAAC	(((((...)))))....((((((((((...(((((.....((((((((((((((((....))))))))))...)))))))))))))))))))))......................
LocalEnergy_B2_10	TTCTAATACGACTCACTATAGGTACTATGTACCAAAGGACCCCGCCGCACTTTCTCACCCACTTGTGAGGCTTCTGCACACAGAAGCCTCACAATAAGAGAAACGGCGGGGTCACAAAGAAACAACAACAACAAC	GGUACUAUGUACCAAAGGACCCCGCCGCACUUUCUCACCCACUUGUGAGGCUUCUGCACACAGAAGCCUCACAAUAAGAGAAACGGCGGGGUCACAAAGAAACAACAACAACAAC	(((((...)))))....((((((((((...(((((......(((((((((((((((....))))))))))...))))))))))))))))))))......................
LocalEnergy_B2_11	TTCTAATACGACTCACTATAGGTACTATGTACCAAAGGTTCAGGAAGCACCACGAGAAGCCCAAACCCCACGTGTGAAACGCACACGTTTCACACACAGTGGGGCTTTTCGTGCTTCCTGAACACAAAGAAACAACAACAACAAC	GGUACUAUGUACCAAAGGUUCAGGAAGCACCACGAGAAGCCCAAACCCCACGUGUGAAACGCACACGUUUCACACACAGUGGGGCUUUUCGUGCUUCCUGAACACAAAGAAACAACAACAACAAC	(((((...)))))....((((((((((...(((((((((......((((((((((((((((....))))))))))...)))))))))))))))))))))))))......................
LocalEnergy_B2_12	TTCTAATACGACTCACTATAGGTACTATGTACCAAAGGGAACTCAAGCACTCGACACAAACCCCAGTAGGCGCCTCTGCACACAGAGGCGCCACATATTGTCGACTTGAGTTCCACAAAGAAACAACAACAACAAC	GGUACUAUGUACCAAAGGGAACUCAAGCACUCGACACAAACCCCAGUAGGCGCCUCUGCACACAGAGGCGCCACAUAUUGUCGACUUGAGUUCCACAAAGAAACAACAACAACAAC	(((((...)))))....((((((((((...(((((.........((((((((((((((....))))))))))...)))))))))))))))))))......................
LocalEnergy_B2_13	TTCTAATACGACTCACTATAGGTACTATGTACCAAAGGTCGTGCGTGCACAAAGACAAATGGCAGGTAACGCGGCACACCGCGTTACCACATGTCACTTTCACGCACGACACAAAGAAACAACAACAACAAC	GGUACUAUGUACCAAAGGUCGUGCGUGCACAAAGACAAAUGGCAGGUAACGCGGCACACCGCGUUACCACAUGUCACUUUCACGCACGACACAAAGAAACAACAACAACAAC	(((((...)))))....((((((((((...((((.....(((((((((((((((....))))))))))...)))))))))))))))))))......................
LocalEnergy_B2_14	TTCTAATACGACTCACTATAGGTACTATGTACCAAAGGCAAGCATCGCACCTTATCACAAGAGAGGTGATCCAGGAGCACACTCCTGGATCACAACCTCTCTTATAAGCGATGCTTGCACAAAGAAACAACAACAACAAC	GGUACUAUGUACCAAAGGCAAGCAUCGCACCUUAUCACAAGAGAGGUGAUCCAGGAGCACACUCCUGGAUCACAACCUCUCUUAUAAGCGAUGCUUGCACAAAGAAACAACAACAACAAC	(((((...)))))....((((((((((...(((((...(((((((((((((((((((....))))))))))...))))))))))))))))))))))))......................
LocalEnergy_B2_15	TTCTAATACGACTCACTATAGGTACTATGTACCAAAGGCCGTGTGGGCACCAGTACTAGCAGGATGCGTGCTGGGACGGCACACCGTCCCAGCACAATGCATCTCTAGTACTGCCCACACGGCACAAAGAAACAACAACAACAAC	GGUACUAUGUACCAAAGGCCGUGUGGGCACCAGUACUAGCAGGAUGCGUGCUGGGACGGCACACCGUCCCAGCACAAUGCAUCUCUAGUACUGCCCACACGGCACAAAGAAACAACAACAACAAC	(((((...)))))....((((((((((...(((((((((..((((((((((((((((((....))))))))))...)))))))))))))))))))))))))))......................
LocalEnergy_B2_16	TTCTAATACGACTCACTATAGGTACTATGTACCAAAGGCCCATCCTGCACGCTCATCCAAACCCGGCCGGGTGCGTTGCTGGCACACCAGCAACGCACAACCCGGCCGATGAGCCAGGATGGGCACAAAGAAACAACAACAACAAC	GGUACUAUGUACCAAAGGCCCAUCCUGCACGCUCAUCCAAACCCGGCCGGGUGCGUUGCUGGCACACCAGCAACGCACAACCCGGCCGAUGAGCCAGGAUGGGCACAAAGAAACAACAACAACAAC	(((((...)))))....((((((((((...(((((((.......((((((((((((((((((....))))))))))...)))))))))))))))))))))))))......................
LocalEnergy_B2_17	TTCTAATACGACTCACTATAGGTACTATGTACCAAAGGCAACGCGTGCACTGGCTTGTGCCACCTATTCAGCCTGCCTCGCACACGAGGCAGGCACATGAATAGGCATAAGCTACACGCGTTGCACAAAGAAACAACAACAACAAC	GGUACUAUGUACCAAAGGCAACGCGUGCACUGGCUUGUGCCACCUAUUCAGCCUGCCUCGCACACGAGGCAGGCACAUGAAUAGGCAUAAGCUACACGCGUUGCACAAAGAAACAACAACAACAAC	(((((...)))))....((((((((((...((((((((((...(((((((((((((((((....))))))))))...)))))))))))))))))))))))))))......................
LocalEnergy_B2_18	TTCTAATACGACTCACTATAGGTACTATGTACCAAAGGCGCGCGCAGCACACTGGCGAACACACCAAAAGACACGCCGGCACACCGGCGTGTCACATTTTTTCGCCAGTCTGCGCGCGCACAAAGAAACAACAACAACAAC	GGUACUAUGUACCAAAGGCGCGCGCAGCACACUGGCGAACACACCAAAAGACACGCCGGCACACCGGCGUGUCACAUUUUUUCGCCAGUCUGCGCGCGCACAAAGAAACAACAACAACAAC	(((((...)))))....((((((((((...(((((((((......((((((((((((((....))))))))))...)))))))))))))))))))))))......................
LocalEnergy_B2_19	TTCTAATACGACTCACTATAGGTACTATGTACCAAAGGAAACGGTTGCACCGGGCACGCCGGGTACGAATTGCACACAATTCGTACACACCGGCCCCGCAACCGTTTCACAAAGAAACAACAACAACAAC	GGUACUAUGUACCAAAGGAAACGGUUGCACCGGGCACGCCGGGUACGAAUUGCACACAAUUCGUACACACCGGCCCCGCAACCGUUUCACAAAGAAACAACAACAACAAC	(((((...)))))....((((((((((...((((...(((((((((((((((....))))))))))...)))))))))))))))))))......................
LocalEnergy_B2_20	TTCTAATACGACTCACTATAGGTACTATGTACCAAAGGTTCTACTCGCACCTTGACGCCAGTTATATGCTAACGGGGCACACCCCGTTAGCACAATATAACGCGTCAAGCGAGTAGAACACAAAGAAACAACAACAACAAC	GGUACUAUGUACCAAAGGUUCUACUCGCACCUUGACGCCAGUUAUAUGCUAACGGGGCACACCCCGUUAGCACAAUAUAACGCGUCAAGCGAGUAGAACACAAAGAAACAACAACAACAAC	(((((...)))))....((((((((((...((((((((..(((((((((((((((((....))))))))))...)))))))))))))))))))))))))......................
LocalEnergy_B2_21	TTCTAATACGACTCACTATAGGTACTATGTACCAAAGGGGTGGCAAGCACGTGTGCGCAACCACCAAACGCACGCTCTCACGGCACACCGTGAGAGCACAGTGCGTTCGCATACCTTGCCACCCACAAAGAAACAACAACAACAAC	GGUACUAUGUACCAAAGGGGUGGCAAGCACGUGUGCGCAACCACCAAACGCACGCUCUCACGGCACACCGUGAGAGCACAGUGCGUUCGCAUACCUUGCCACCCACAAAGAAACAACAACAACAAC	(((((...)))))....((((((((((...(((((((.........(((((((((((((((((....))))))))))...))))))))))))))))))))))))......................
LocalEnergy_B2_22	TTCTAATACGACTCACTATAGGTACTATGTACCAAAGGCAGGACTCGCACTACGATAACCCGGACATGGCCCTGGCGCACACGCCAGGGCCACAATGTCCTATCGTACGAGTCCTGCACAAAGAAACAACAACAACAAC	GGUACUAUGUACCAAAGGCAGGACUCGCACUACGAUAACCCGGACAUGGCCCUGGCGCACACGCCAGGGCCACAAUGUCCUAUCGUACGAGUCCUGCACAAAGAAACAACAACAACAAC	(((((...)))))....((((((((((...(((((((....((((((((((((((((....))))))))))...)))))))))))))))))))))))......................
LocalEnergy_B2_23	TTCTAATACGACTCACTATAGGTACTATGTACCAAAGGGCATCGCGGCACAATGAGTCCCCTGGGCGAGAATCTCCCGCACACGGGAGATTCACATCGCCCAACTCATTCCGCGATGCCACAAAGAAACAACAACAACAAC	GGUACUAUGUACCAAAGGGCAUCGCGGCACAAUGAGUCCCCUGGGCGAGAAUCUCCCGCACACGGGAGAUUCACAUCGCCCAACUCAUUCCGCGAUGCCACAAAGAAACAACAACAACAAC	(((((...)))))....((((((((((...(((((((....(((((((((((((((((....))))))))))...))))))))))))))))))))))))......................
LocalEnergy_B2_24	TTCTAATACGACTCACTATAGGTACTATGTACCAAAGGCCAGAACAGCACATAAATTGTGTACAGGTCATGAGGACCTAGCACACTAGGTCCTCACAATGACTATATAATTTATCTGTTCTGGCACAAAGAAACAACAACAACAAC	GGUACUAUGUACCAAAGGCCAGAACAGCACAUAAAUUGUGUACAGGUCAUGAGGACCUAGCACACUAGGUCCUCACAAUGACUAUAUAAUUUAUCUGUUCUGGCACAAAGAAACAACAACAACAAC	(((((...)))))....((((((((((...(((((((((((...((((((((((((((((....))))))))))...)))))))))))))))))))))))))))......................
LocalEnergy_B2_25	TTCTAATACGACTCACTATAGGTACTATGTACCAAAGGGTCGGTCAGCACTCTTCCAACAAGGCATCGGGGCGATAGCACACTATCGCCCCACAGATGCCGAAGACTGACCGACCACAAAGAAACAACAACAACAAC	GGUACUAUGUACCAAAGGGUCGGUCAGCACUCUUCCAACAAGGCAUCGGGGCGAUAGCACACUAUCGCCCCACAGAUGCCGAAGACUGACCGACCACAAAGAAACAACAACAACAAC	(((((...)))))....((((((((((...(((((......((((((((((((((((....))))))))))...)))))))))))))))))))))......................
LocalEnergy_B2_26	TTCTAATACGACTCACTATAGGTACTATGTACCAAAGGAGGCTTGAGCACTTGGGCGACCAGTCATTCGCAGGCACTGCACACAGTGCCTGCACAGAATGACGTCGTCCAACTCAAGCCTCACAAAGAAACAACAACAACAAC	GGUACUAUGUACCAAAGGAGGCUUGAGCACUUGGGCGACCAGUCAUUCGCAGGCACUGCACACAGUGCCUGCACAGAAUGACGUCGUCCAACUCAAGCCUCACAAAGAAACAACAACAACAAC	(((((...)))))....((((((((((...(((((((((..(((((((((((((((((....))))))))))...))))))))))))))))))))))))))......................
LocalEnergy_B2_27	TTCTAATACGACTCACTATAGGTACTATGTACCAAAGGCAATCGGTGCACTTAATCCTATTGCCAAGCCAGCACACTGGCTTGGCACAAATAATTAACACCGATTGCACAAAGAAACAACAACAACAAC	GGUACUAUGUACCAAAGGCAAUCGGUGCACUUAAUCCUAUUGCCAAGCCAGCACACUGGCUUGGCACAAAUAAUUAACACCGAUUGCACAAAGAAACAACAACAACAAC	(((((...)))))....((((((((((...(((((..((((((((((((((....))))))))))...)))))))))))))))))))......................
LocalEnergy_B2_28	TTCTAATACGACTCACTATAGGTACTATGTACCAAAGGCACACAGCGCACGTAACAACTCGGCCGCACTTGGGGCACACCCCAAGTGCACAGGCCGATTACCGCTGTGTGCACAAAGAAACAACAACAACAAC	GGUACUAUGUACCAAAGGCACACAGCGCACGUAACAACUCGGCCGCACUUGGGGCACACCCCAAGUGCACAGGCCGAUUACCGCUGUGUGCACAAAGAAACAACAACAACAAC	(((((...)))))....((((((((((...((((....((((((((((((((((....))))))))))...))))))))))))))))))))......................
LocalEnergy_B2_29	TTCTAATACGACTCACTATAGGTACTATGTACCAAAGGGCATTAACGCACGCGCACACCCACCGCGCTAACGGGGCACACCCCGTTAGCACAGCGGTGCGCCGTTAATGCCACAAAGAAACAACAACAACAAC	GGUACUAUGUACCAAAGGGCAUUAACGCACGCGCACACCCACCGCGCUAACGGGGCACACCCCGUUAGCACAGCGGUGCGCCGUUAAUGCCACAAAGAAACAACAACAACAAC	(((((...)))))....((((((((((...(((((......((((((((((((((....))))))))))...)))))))))))))))))))......................
LocalEnergy_B2_30	TTCTAATACGACTCACTATAGGTACTATGTACCAAAGGTCACACGCGCACATAAAAGCGTTTAGGATTCGTGGCACACCACGAATCCACATAAACTTTTTATCGCGTGTGACACAAAGAAACAACAACAACAAC	GGUACUAUGUACCAAAGGUCACACGCGCACAUAAAAGCGUUUAGGAUUCGUGGCACACCACGAAUCCACAUAAACUUUUUAUCGCGUGUGACACAAAGAAACAACAACAACAAC	(((((...)))))....((((((((((...(((((((.(((((((((((((((....))))))))))...))))))))))))))))))))))......................
LocalEnergy_B2_31	TTCTAATACGACTCACTATAGGTACTATGTACCAAAGGCACCCTAGGCACTACCACACACCGAAGCGAGCGCACAGCGCACACGCTGTGCGCACATCGCTTCTGGTACCTAGGGTGCACAAAGAAACAACAACAACAAC	GGUACUAUGUACCAAAGGCACCCUAGGCACUACCACACACCGAAGCGAGCGCACAGCGCACACGCUGUGCGCACAUCGCUUCUGGUACCUAGGGUGCACAAAGAAACAACAACAACAAC	(((((...)))))....((((((((((...(((((......(((((((((((((((((....))))))))))...))))))))))))))))))))))......................
LocalEnergy_B2_32	TTCTAATACGACTCACTATAGGTACTATGTACCAAAGGCCGGCAACGCACAAAGTCGACAGAGTTCGCTGAGGCTTCTGCACACAGAAGCCTCACAAGCGAACCTGTTGATTTTCGTTGCCGGCACAAAGAAACAACAACAACAAC	GGUACUAUGUACCAAAGGCCGGCAACGCACAAAGUCGACAGAGUUCGCUGAGGCUUCUGCACACAGAAGCCUCACAAGCGAACCUGUUGAUUUUCGUUGCCGGCACAAAGAAACAACAACAACAAC	(((((...)))))....((((((((((...(((((((((((.(((((((((((((((((....))))))))))...))))))))))))))))))))))))))))......................
LocalEnergy_B2_33	TTCTAATACGACTCACTATAGGTACTATGTACCAAAGGGGATGATTGCACAGTGGGGAAAACATAGTTTGCGAAGACGGCACACCGTCTTCGCACAAAACTATTTTTTTCCATTCAATCATCCCACAAAGAAACAACAACAACAAC	GGUACUAUGUACCAAAGGGGAUGAUUGCACAGUGGGGAAAACAUAGUUUGCGAAGACGGCACACCGUCUUCGCACAAAACUAUUUUUUUCCAUUCAAUCAUCCCACAAAGAAACAACAACAACAAC	(((((...)))))....((((((((((...(((((((((((.(((((((((((((((((....))))))))))...))))))))))))))))))))))))))))......................
LocalEnergy_B2_34	TTCTAATACGACTCACTATAGGTACTATGTACCAAAGGTCTGTGAAGCACTAGATTAGAGGGGTCGTGAGGCACACCTCACGACCACACCTCAATCTACTTCACAGACACAAAGAAACAACAACAACAAC	GGUACUAUGUACCAAAGGUCUGUGAAGCACUAGAUUAGAGGGGUCGUGAGGCACACCUCACGACCACACCUCAAUCUACUUCACAGACACAAAGAAACAACAACAACAAC	(((((...)))))....((((((((((...((((((.((((((((((((((....))))))))))...))))))))))))))))))))......................
LocalEnergy_B2_35	TTCTAATACGACTCACTATAGGTACTATGTACCAAAGGCGCGCGCAGCACAAAGACACAACCCAACGGGTGGATTCGTGGCACACCACGAATCCACAACCCTGTCTTTCTGCGCGCGCACAAAGAAACAACAACAACAAC	GGUACUAUGUACCAAAGGCGCGCGCAGCACAAAGACACAACCCAACGGGUGGAUUCGUGGCACACCACGAAUCCACAACCCUGUCUUUCUGCGCGCGCACAAAGAAACAACAACAACAAC	(((((...)))))....((((((((((...(((((((.........((((((((((((((....))))))))))...)))))))))))))))))))))......................
LocalEnergy_B2_36	TTCTAATACGACTCACTATAGGTACTATGTACCAAAGGCGCATTAAGCACTTGGAACAAGGAGCGCCTGCCTCGCACACGAGGCAGGCACAGCTCCTCCAACTTAATGCGCACAAAGAAACAACAACAACAAC	GGUACUAUGUACCAAAGGCGCAUUAAGCACUUGGAACAAGGAGCGCCUGCCUCGCACACGAGGCAGGCACAGCUCCUCCAACUUAAUGCGCACAAAGAAACAACAACAACAAC	(((((...)))))....((((((((((...((((....((((((((((((((((....))))))))))...))))))))))))))))))))......................
LocalEnergy_B2_37	TTCTAATACGACTCACTATAGGTACTATGTACCAAAGGCAGCTTCGGCACAATGAGCTACCTCGGGAAGCCCGCACTGCACACAGTGCGGGCACATTCTCGAGGTATTTATTCCGAAGCTGCACAAAGAAACAACAACAACAAC	GGUACUAUGUACCAAAGGCAGCUUCGGCACAAUGAGCUACCUCGGGAAGCCCGCACUGCACACAGUGCGGGCACAUUCUCGAGGUAUUUAUUCCGAAGCUGCACAAAGAAACAACAACAACAAC	(((((...)))))....((((((((((...((((((.(((((((((((((((((((((....))))))))))...)))))))))))))))))))))))))))......................
LocalEnergy_B2_38	TTCTAATACGACTCACTATAGGTACTATGTACCAAAGGCAACATTTGCACTTGTACCAAGCGAGGCGTTGCTGGCACACCAGCAACGCACACTCGCGTATAACAAATGTTGCACAAAGAAACAACAACAACAAC	GGUACUAUGUACCAAAGGCAACAUUUGCACUUGUACCAAGCGAGGCGUUGCUGGCACACCAGCAACGCACACUCGCGUAUAACAAAUGUUGCACAAAGAAACAACAACAACAAC	(((((...)))))....((((((((((...((((((...(((((((((((((((....))))))))))...)))))))))))))))))))))......................
LocalEnergy_B2_39	TTCTAATACGACTCACTATAGGTACTATGTACCAAAGGCCCAGTCCGCACGTGCAACAATGAGGGTGAGCGGCGCACACGCCGCTCACACACCTCATTGCATCGGACTGGGCACAAAGAAACAACAACAACAAC	GGUACUAUGUACCAAAGGCCCAGUCCGCACGUGCAACAAUGAGGGUGAGCGGCGCACACGCCGCUCACACACCUCAUUGCAUCGGACUGGGCACAAAGAAACAACAACAACAAC	(((((...)))))....((((((((((...((((((...(((((((((((((((....))))))))))...)))))))))))))))))))))......................
LocalEnergy_B2_40	TTCTAATACGACTCACTATAGGTACTATGTACCAAAGGTTCGGGTTGCACCGGCCAACAGTAATGATGAGCGCACAGCGCACACGCTGTGCGCACATCATCATTACGGCCGCAACCCGAACACAAAGAAACAACAACAACAAC	GGUACUAUGUACCAAAGGUUCGGGUUGCACCGGCCAACAGUAAUGAUGAGCGCACAGCGCACACGCUGUGCGCACAUCAUCAUUACGGCCGCAACCCGAACACAAAGAAACAACAACAACAAC	(((((...)))))....((((((((((...(((((....((((((((((((((((((((....))))))))))...)))))))))))))))))))))))))......................
LocalEnergy_B2_41	TTCTAATACGACTCACTATAGGTACTATGTACCAAAGGAATGCATGGCACCTGCTACAGCAAAGTGGCGAGAAGGCGAAGCACACTTCGCCTTCACATCGCCACTTTGCAGCAGCCATGCATTCACAAAGAAACAACAACAACAAC	GGUACUAUGUACCAAAGGAAUGCAUGGCACCUGCUACAGCAAAGUGGCGAGAAGGCGAAGCACACUUCGCCUUCACAUCGCCACUUUGCAGCAGCCAUGCAUUCACAAAGAAACAACAACAACAAC	(((((...)))))....((((((((((...(((((...((((((((((((((((((((((....))))))))))...)))))))))))))))))))))))))))......................
LocalEnergy_B2_42	TTCTAATACGACTCACTATAGGTACTATGTACCAAAGGGGCTAAGGGCACGCGGGCCCCACCAGGCCGGGCAATGACGCACACGTCATTGCCACACGGCCGGGGCCCGCCCCTTAGCCCACAAAGAAACAACAACAACAAC	GGUACUAUGUACCAAAGGGGCUAAGGGCACGCGGGCCCCACCAGGCCGGGCAAUGACGCACACGUCAUUGCCACACGGCCGGGGCCCGCCCCUUAGCCCACAAAGAAACAACAACAACAAC	(((((...)))))....((((((((((...(((((((((....(((((((((((((((....))))))))))...))))))))))))))))))))))))......................
LocalEnergy_B2_43	TTCTAATACGACTCACTATAGGTACTATGTACCAAAGGATAGGGATGCACGAGGGGTCCCACCCCGATGTTGTAAAGGCACACCTTTACAACACAATCGGGACCCCTCCATCCCTATCACAAAGAAACAACAACAACAAC	GGUACUAUGUACCAAAGGAUAGGGAUGCACGAGGGGUCCCACCCCGAUGUUGUAAAGGCACACCUUUACAACACAAUCGGGACCCCUCCAUCCCUAUCACAAAGAAACAACAACAACAAC	(((((...)))))....((((((((((...(((((((((.....((((((((((((((....))))))))))...)))))))))))))))))))))))......................
LocalEnergy_B2_44	TTCTAATACGACTCACTATAGGTACTATGTACCAAAGGCAAGCATCGCACCGGCCCCCCGGATGCCTGCCTCGCACACGAGGCAGGCACAATCCGGCTGCGATGCTTGCACAAAGAAACAACAACAACAAC	GGUACUAUGUACCAAAGGCAAGCAUCGCACCGGCCCCCCGGAUGCCUGCCUCGCACACGAGGCAGGCACAAUCCGGCUGCGAUGCUUGCACAAAGAAACAACAACAACAAC	(((((...)))))....((((((((((...((((....(((((((((((((((....))))))))))...)))))))))))))))))))......................
LocalEnergy_B2_45	TTCTAATACGACTCACTATAGGTACTATGTACCAAAGGTAGGGACTGCACCCGCAGCGTCACAAGAAGGGAGCGCTGTGCACACACAGCGCTCACACCTTCTTACGCTGCGGCAGTCCCTACACAAAGAAACAACAACAACAAC	GGUACUAUGUACCAAAGGUAGGGACUGCACCCGCAGCGUCACAAGAAGGGAGCGCUGUGCACACACAGCGCUCACACCUUCUUACGCUGCGGCAGUCCCUACACAAAGAAACAACAACAACAAC	(((((...)))))....((((((((((...(((((((((...(((((((((((((((((....))))))))))...))))))))))))))))))))))))))......................
LocalEnergy_B2_46	TTCTAATACGACTCACTATAGGTACTATGTACCAAAGGCCCCGGACGCACAATTTAAACCCCAAATATCGCTGGGCTGACTGCACACAGTCAGCCCACAAGCGATATAAATTCGTCCGGGGCACAAAGAAACAACAACAACAAC	GGUACUAUGUACCAAAGGCCCCGGACGCACAAUUUAAACCCCAAAUAUCGCUGGGCUGACUGCACACAGUCAGCCCACAAGCGAUAUAAAUUCGUCCGGGGCACAAAGAAACAACAACAACAAC	(((((...)))))....((((((((((...(((((.........((((((((((((((((((....))))))))))...)))))))))))))))))))))))......................
LocalEnergy_B2_47	TTCTAATACGACTCACTATAGGTACTATGTACCAAAGGGTCGGTCAGCACCCCCTCGCCGGTAAGGATTCGTGGCACACCACGAATCCACATTACCCGAGGGGCTGACCGACCACAAAGAAACAACAACAACAAC	GGUACUAUGUACCAAAGGGUCGGUCAGCACCCCCUCGCCGGUAAGGAUUCGUGGCACACCACGAAUCCACAUUACCCGAGGGGCUGACCGACCACAAAGAAACAACAACAACAAC	(((((...)))))....((((((((((...(((((((..(((((((((((((((....))))))))))...))))))))))))))))))))))......................
LocalEnergy_B2_48	TTCTAATACGACTCACTATAGGTACTATGTACCAAAGGCACCCTAGGCACTTATCACACAAACATACTATACAGGGGCGATAGCACACTATCGCCCCACATGTATAGTATGATAACCTAGGGTGCACAAAGAAACAACAACAACAAC	GGUACUAUGUACCAAAGGCACCCUAGGCACUUAUCACACAAACAUACUAUACAGGGGCGAUAGCACACUAUCGCCCCACAUGUAUAGUAUGAUAACCUAGGGUGCACAAAGAAACAACAACAACAAC	(((((...)))))....((((((((((...(((((........((((((((((((((((((((....))))))))))...)))))))))))))))))))))))))......................
LocalEnergy_B2_49	TTCTAATACGACTCACTATAGGTACTATGTACCAAAGGCATGAACTGCACGCTCAGCGTCCCCACCCAGTGCGTGTGTGACGCACACGTCACACACACAGCATACGCTGAGCCAGTTCATGCACAAAGAAACAACAACAACAAC	GGUACUAUGUACCAAAGGCAUGAACUGCACGCUCAGCGUCCCCACCCAGUGCGUGUGUGACGCACACGUCACACACACAGCAUACGCUGAGCCAGUUCAUGCACAAAGAAACAACAACAACAAC	(((((...)))))....((((((((((...(((((((((.........((((((((((((((....))))))))))...)))))))))))))))))))))))......................
LocalEnergy_B2_50	TTCTAATACGACTCACTATAGGTACTATGTACCAAAGGCTATTTCCGCACTACGGCCACAACAATTCGGGGTGAGAAGCACACTTCTCACCCACACGAATTTGGCCGTACGGAAATAGCACAAAGAAACAACAACAACAAC	GGUACUAUGUACCAAAGGCUAUUUCCGCACUACGGCCACAACAAUUCGGGGUGAGAAGCACACUUCUCACCCACACGAAUUUGGCCGUACGGAAAUAGCACAAAGAAACAACAACAACAAC	(((((...)))))....((((((((((...((((((((....((((((((((((((((....))))))))))...))))))))))))))))))))))))......................
LocalEnergy_B2_51	TTCTAATACGACTCACTATAGGTACTATGTACCAAAGGGAAACGGCGCACATCGCAGGTGGCTGCTCGTGGAGCACACTCCACGAGCACAAGCTATCCGATCGCCGTTTCCACAAAGAAACAACAACAACAAC	GGUACUAUGUACCAAAGGGAAACGGCGCACAUCGCAGGUGGCUGCUCGUGGAGCACACUCCACGAGCACAAGCUAUCCGAUCGCCGUUUCCACAAAGAAACAACAACAACAAC	(((((...)))))....((((((((((...((((..(((((((((((((((((....))))))))))...)))))))))))))))))))))......................
LocalEnergy_B2_52	TTCTAATACGACTCACTATAGGTACTATGTACCAAAGGTCTGCACTGCACTAATTCAACGGGCCGTGTGAGCGGCGCACACGCCGCTCACACAACGGCCCAATTACAGTGCAGACACAAAGAAACAACAACAACAAC	GGUACUAUGUACCAAAGGUCUGCACUGCACUAAUUCAACGGGCCGUGUGAGCGGCGCACACGCCGCUCACACAACGGCCCAAUUACAGUGCAGACACAAAGAAACAACAACAACAAC	(((((...)))))....((((((((((...(((((....(((((((((((((((((....))))))))))...))))))))))))))))))))))......................
LocalEnergy_B2_53	TTCTAATACGACTCACTATAGGTACTATGTACCAAAGGCACACAGCGCACAGCGACCAGTCCGTCAGGAGGCGCCTCTGCACACAGAGGCGCCACATCCTGACGGACCGCTCGCTGTGTGCACAAAGAAACAACAACAACAAC	GGUACUAUGUACCAAAGGCACACAGCGCACAGCGACCAGUCCGUCAGGAGGCGCCUCUGCACACAGAGGCGCCACAUCCUGACGGACCGCUCGCUGUGUGCACAAAGAAACAACAACAACAAC	(((((...)))))....((((((((((...((((....(((((((((((((((((((((....))))))))))...)))))))))))))))))))))))))......................
LocalEnergy_B2_54	TTCTAATACGACTCACTATAGGTACTATGTACCAAAGGTAGGGACTGCACTAGTGACCACCCAGATGAGTGGTATGCGCACACGCATACCACACATTATTTCACTACAGTCCCTACACAAAGAAACAACAACAACAAC	GGUACUAUGUACCAAAGGUAGGGACUGCACUAGUGACCACCCAGAUGAGUGGUAUGCGCACACGCAUACCACACAUUAUUUCACUACAGUCCCUACACAAAGAAACAACAACAACAAC	(((((...)))))....((((((((((...(((((.......((((((((((((((((....))))))))))...)))))))))))))))))))))......................
LocalEnergy_B2_55	TTCTAATACGACTCACTATAGGTACTATGTACCAAAGGACCAGGACGCACCCTCGCACCATAGACAAAAGCCTGCCTCGCACACGAGGCAGGCACATTTTGTCTACGAGGCGTCCTGGTCACAAAGAAACAACAACAACAAC	GGUACUAUGUACCAAAGGACCAGGACGCACCCUCGCACCAUAGACAAAAGCCUGCCUCGCACACGAGGCAGGCACAUUUUGUCUACGAGGCGUCCUGGUCACAAAGAAACAACAACAACAAC	(((((...)))))....((((((((((...(((((.....(((((((((((((((((((....))))))))))...))))))))))))))))))))))))......................
LocalEnergy_B2_56	TTCTAATACGACTCACTATAGGTACTATGTACCAAAGGCGTTCGGAGCACTCGGCGGATGCAGTAAGGTGTTCTCAGCACACTGAGAACACACATTTACTGCACCGCCGACTCCGAACGCACAAAGAAACAACAACAACAAC	GGUACUAUGUACCAAAGGCGUUCGGAGCACUCGGCGGAUGCAGUAAGGUGUUCUCAGCACACUGAGAACACACAUUUACUGCACCGCCGACUCCGAACGCACAAAGAAACAACAACAACAAC	(((((...)))))....((((((((((...(((((((.(((((((((((((((((((....))))))))))...))))))))))))))))))))))))))......................
LocalEnergy_B2_57	TTCTAATACGACTCACTATAGGTACTATGTACCAAAGGAATTACCAGCACAGGGCAACAAGGCTCTTCGGGAGGTGCTGCACACAGCACCTCCACACGAAGAGCCTTCCTCTGGTAATTCACAAAGAAACAACAACAACAAC	GGUACUAUGUACCAAAGGAAUUACCAGCACAGGGCAACAAGGCUCUUCGGGAGGUGCUGCACACAGCACCUCCACACGAAGAGCCUUCCUCUGGUAAUUCACAAAGAAACAACAACAACAAC	(((((...)))))....((((((((((...((((.....((((((((((((((((((((....))))))))))...))))))))))))))))))))))))......................
LocalEnergy_B2_58	TTCTAATACGACTCACTATAGGTACTATGTACCAAAGGGCCGGGAAGCACGATACTTAACCAACTTTTATCGGGAAGGTGGCACACCACCTTCCCACAGATAAAAGTTAAGTATCCTTCCCGGCCACAAAGAAACAACAACAACAAC	GGUACUAUGUACCAAAGGGCCGGGAAGCACGAUACUUAACCAACUUUUAUCGGGAAGGUGGCACACCACCUUCCCACAGAUAAAAGUUAAGUAUCCUUCCCGGCCACAAAGAAACAACAACAACAAC	(((((...)))))....((((((((((...((((((((....(((((((((((((((((((....))))))))))...)))))))))))))))))))))))))))......................
LocalEnergy_B2_59	TTCTAATACGACTCACTATAGGTACTATGTACCAAAGGACAAGTGTGCACTTGGGGCACGTCCGTGGAGGGAACGCCGCACACGGCGTTCCCACATCCACGGACGCCCCAACACACTTGTCACAAAGAAACAACAACAACAAC	GGUACUAUGUACCAAAGGACAAGUGUGCACUUGGGGCACGUCCGUGGAGGGAACGCCGCACACGGCGUUCCCACAUCCACGGACGCCCCAACACACUUGUCACAAAGAAACAACAACAACAAC	(((((...)))))....((((((((((...((((((..((((((((((((((((((((....))))))))))...))))))))))))))))))))))))))......................
LocalEnergy_B2_60	TTCTAATACGACTCACTATAGGTACTATGTACCAAAGGGAAACGGCGCACTTGGACAGCGCGAGGGCGCCCCTGCACACAGGGGCGCCACACTCGCGCCCAACGCCGTTTCCACAAAGAAACAACAACAACAAC	GGUACUAUGUACCAAAGGGAAACGGCGCACUUGGACAGCGCGAGGGCGCCCCUGCACACAGGGGCGCCACACUCGCGCCCAACGCCGUUUCCACAAAGAAACAACAACAACAAC	(((((...)))))....((((((((((...((((...(((((((((((((((((....))))))))))...)))))))))))))))))))))......................
LocalEnergy_B2_61	TTCTAATACGACTCACTATAGGTACTATGTACCAAAGGCAACTTCCGCACGTGTCATTGACTGATCGCTGGCTTTGCACACAAAGCCAGCACAGATCAGTCAAACACCGGAAGTTGCACAAAGAAACAACAACAACAAC	GGUACUAUGUACCAAAGGCAACUUCCGCACGUGUCAUUGACUGAUCGCUGGCUUUGCACACAAAGCCAGCACAGAUCAGUCAAACACCGGAAGUUGCACAAAGAAACAACAACAACAAC	(((((...)))))....((((((((((...((((..((((((((((((((((((((....))))))))))...))))))))))))))))))))))))......................
LocalEnergy_B2_62	TTCTAATACGACTCACTATAGGTACTATGTACCAAAGGGGAGGCCGGCACAGCGCCCCACATTGAACTGATCGCACACGATCAGTTCACAAATGGCGCTCCGGCCTCCCACAAAGAAACAACAACAACAAC	GGUACUAUGUACCAAAGGGGAGGCCGGCACAGCGCCCCACAUUGAACUGAUCGCACACGAUCAGUUCACAAAUGGCGCUCCGGCCUCCCACAAAGAAACAACAACAACAAC	(((((...)))))....((((((((((...(((((....((((((((((((((....))))))))))...)))))))))))))))))))......................
LocalEnergy_B2_63	TTCTAATACGACTCACTATAGGTACTATGTACCAAAGGCGTTCGGAGCACTACAACAATATAACTGTTACTCTTGCACACAAGAGTAACACAAGTTATATGTTGTACTCCGAACGCACAAAGAAACAACAACAACAAC	GGUACUAUGUACCAAAGGCGUUCGGAGCACUACAACAAUAUAACUGUUACUCUUGCACACAAGAGUAACACAAGUUAUAUGUUGUACUCCGAACGCACAAAGAAACAACAACAACAAC	(((((...)))))....((((((((((...((((((.((((((((((((((((((....))))))))))...))))))))))))))))))))))))......................
LocalEnergy_B2_64	TTCTAATACGACTCACTATAGGTACTATGTACCAAAGGCAACTTCCGCACATTGCCCACTATCGCCCGCACTGCACACAGTGCGGGCACAGATATAATCGGAAGTTGCACAAAGAAACAACAACAACAAC	GGUACUAUGUACCAAAGGCAACUUCCGCACAUUGCCCACUAUCGCCCGCACUGCACACAGUGCGGGCACAGAUAUAAUCGGAAGUUGCACAAAGAAACAACAACAACAAC	(((((...)))))....((((((((((...((((.....((((((((((((((....))))))))))...))))))))))))))))))......................
LocalEnergy_B2_65	TTCTAATACGACTCACTATAGGTACTATGTACCAAAGGTCGAGAGCGCACCTCTAAACCACATAAAGGGAGGATCTGCACACAGATCCTCCACACTTTATGTAGAGCGCTCTCGACACAAAGAAACAACAACAACAAC	GGUACUAUGUACCAAAGGUCGAGAGCGCACCUCUAAACCACAUAAAGGGAGGAUCUGCACACAGAUCCUCCACACUUUAUGUAGAGCGCUCUCGACACAAAGAAACAACAACAACAAC	(((((...)))))....((((((((((...((((.....((((((((((((((((((....))))))))))...))))))))))))))))))))))......................
LocalEnergy_B2_66	TTCTAATACGACTCACTATAGGTACTATGTACCAAAGGGAAACGGCGCACTCCTACACCACACAAAAGGGTCTAGCGCACACGCTAGACCCACATTTTGTAGGACGCCGTTTCCACAAAGAAACAACAACAACAAC	GGUACUAUGUACCAAAGGGAAACGGCGCACUCCUACACCACACAAAAGGGUCUAGCGCACACGCUAGACCCACAUUUUGUAGGACGCCGUUUCCACAAAGAAACAACAACAACAAC	(((((...)))))....((((((((((...((((((.......((((((((((((((....))))))))))...))))))))))))))))))))......................
LocalEnergy_B2_67	TTCTAATACGACTCACTATAGGTACTATGTACCAAAGGCCCGCGTCGCACTATCAAACTCTGTTCGACGTTCCCGCACACGGGAACGTCACAGAACAGAGTGATACGACGCGGGCACAAAGAAACAACAACAACAAC	GGUACUAUGUACCAAAGGCCCGCGUCGCACUAUCAAACUCUGUUCGACGUUCCCGCACACGGGAACGUCACAGAACAGAGUGAUACGACGCGGGCACAAAGAAACAACAACAACAAC	(((((...)))))....((((((((((...((((..(((((((((((((((((((....))))))))))...)))))))))))))))))))))))......................
LocalEnergy_B2_68	TTCTAATACGACTCACTATAGGTACTATGTACCAAAGGCTCGCAACGCACCCAGCAACGGGCCCGGTCGGTGCGGCGTGCACACACGCCGCACACACGACCGGGCCCCTGGCGTTGCGAGCACAAAGAAACAACAACAACAAC	GGUACUAUGUACCAAAGGCUCGCAACGCACCCAGCAACGGGCCCGGUCGGUGCGGCGUGCACACACGCCGCACACACGACCGGGCCCCUGGCGUUGCGAGCACAAAGAAACAACAACAACAAC	(((((...)))))....((((((((((...((((....(((((((((((((((((((((....))))))))))...)))))))))))))))))))))))))......................
LocalEnergy_B2_69	TTCTAATACGACTCACTATAGGTACTATGTACCAAAGGAGGCCGGGGCACTCCCCACCACCCCTGCGCGCACAGCGCACACGCTGTGCGCACAGCAGGGGGACCCCGGCCTCACAAAGAAACAACAACAACAAC	GGUACUAUGUACCAAAGGAGGCCGGGGCACUCCCCACCACCCCUGCGCGCACAGCGCACACGCUGUGCGCACAGCAGGGGGACCCCGGCCUCACAAAGAAACAACAACAACAAC	(((((...)))))....((((((((((...(((((.......((((((((((((((....))))))))))...)))))))))))))))))))......................
LocalEnergy_B2_70	TTCTAATACGACTCACTATAGGTACTATGTACCAAAGGTCGTGCGTGCACCTAGGCGGGCGGCGTCCGGGGCGATAGCACACTATCGCCCCACAGGACGCCGCCCTTTAGCACGCACGACACAAAGAAACAACAACAACAAC	GGUACUAUGUACCAAAGGUCGUGCGUGCACCUAGGCGGGCGGCGUCCGGGGCGAUAGCACACUAUCGCCCCACAGGACGCCGCCCUUUAGCACGCACGACACAAAGAAACAACAACAACAAC	(((((...)))))....((((((((((...(((((.(((((((((((((((((((((....))))))))))...))))))))))))))))))))))))))......................
LocalEnergy_B2_71	TTCTAATACGACTCACTATAGGTACTATGTACCAAAGGGGGTGAAAGCACAGAGGAACCCCCGGTCTATCGAGACCCCCGCACACGGGGGTCTCACAGATAGACCTCTCTCTTTCACCCCACAAAGAAACAACAACAACAAC	GGUACUAUGUACCAAAGGGGGUGAAAGCACAGAGGAACCCCCGGUCUAUCGAGACCCCCGCACACGGGGGUCUCACAGAUAGACCUCUCUCUUUCACCCCACAAAGAAACAACAACAACAAC	(((((...)))))....((((((((((...(((((.......((((((((((((((((((....))))))))))...)))))))))))))))))))))))......................
LocalEnergy_B2_72	TTCTAATACGACTCACTATAGGTACTATGTACCAAAGGTTGCTAGGGCACTGTGCCGCAAACATCCGAGGCTTCTGCACACAGAAGCCTCACAGGATGCGGCACACCCTAGCAACACAAAGAAACAACAACAACAAC	GGUACUAUGUACCAAAGGUUGCUAGGGCACUGUGCCGCAAACAUCCGAGGCUUCUGCACACAGAAGCCUCACAGGAUGCGGCACACCCUAGCAACACAAAGAAACAACAACAACAAC	(((((...)))))....((((((((((...((((((((....((((((((((((((....))))))))))...))))))))))))))))))))))......................
LocalEnergy_B2_73	TTCTAATACGACTCACTATAGGTACTATGTACCAAAGGACAAGTGTGCACCTGGGACAACCAACCCCTCCGTGGCGGACGTGCACACACGTCCGCCACAACGGAGGGGTCCCAGCACACTTGTCACAAAGAAACAACAACAACAAC	GGUACUAUGUACCAAAGGACAAGUGUGCACCUGGGACAACCAACCCCUCCGUGGCGGACGUGCACACACGUCCGCCACAACGGAGGGGUCCCAGCACACUUGUCACAAAGAAACAACAACAACAAC	(((((...)))))....((((((((((...(((((((.......((((((((((((((((((....))))))))))...)))))))))))))))))))))))))......................
LocalEnergy_B2_74	TTCTAATACGACTCACTATAGGTACTATGTACCAAAGGGCGCCACGGCACGGGAGCACCCCCCAAACCTGCGCTCGTGGAGCACACTCCACGAGCACAGTAGGGTGTTCCCCCGTGGCGCCACAAAGAAACAACAACAACAAC	GGUACUAUGUACCAAAGGGCGCCACGGCACGGGAGCACCCCCCAAACCUGCGCUCGUGGAGCACACUCCACGAGCACAGUAGGGUGUUCCCCCGUGGCGCCACAAAGAAACAACAACAACAAC	(((((...)))))....((((((((((...(((((((((........((((((((((((((....))))))))))...)))))))))))))))))))))))......................
LocalEnergy_B2_75	TTCTAATACGACTCACTATAGGTACTATGTACCAAAGGAGGCTTGAGCACGACGGGCCTCTACCCTAGTAGCGGGAGACGCACACGTCTCCCGCACATACTAAGAGGCCCGTCCTCAAGCCTCACAAAGAAACAACAACAACAAC	GGUACUAUGUACCAAAGGAGGCUUGAGCACGACGGGCCUCUACCCUAGUAGCGGGAGACGCACACGUCUCCCGCACAUACUAAGAGGCCCGUCCUCAAGCCUCACAAAGAAACAACAACAACAAC	(((((...)))))....((((((((((...(((((((((((....(((((((((((((((....))))))))))...))))))))))))))))))))))))))......................
LocalEnergy_B2_76	TTCTAATACGACTCACTATAGGTACTATGTACCAAAGGCAAGCATCGCACGTGCGCACTGTAGTGGTTGGCCCTGGCGCACACGCCAGGGCCACAAACCACTACACGCACCGATGCTTGCACAAAGAAACAACAACAACAAC	GGUACUAUGUACCAAAGGCAAGCAUCGCACGUGCGCACUGUAGUGGUUGGCCCUGGCGCACACGCCAGGGCCACAAACCACUACACGCACCGAUGCUUGCACAAAGAAACAACAACAACAAC	(((((...)))))....((((((((((...(((((...((((((((((((((((((((....))))))))))...)))))))))))))))))))))))))......................
LocalEnergy_B2_77	TTCTAATACGACTCACTATAGGTACTATGTACCAAAGGGGAGGCCGGCACATGAGATACAACAAAGCTCGATGGTGTGTGACGCACACGTCACACACACACATCGAGCATTTTATCCGGCCTCCCACAAAGAAACAACAACAACAAC	GGUACUAUGUACCAAAGGGGAGGCCGGCACAUGAGAUACAACAAAGCUCGAUGGUGUGUGACGCACACGUCACACACACACAUCGAGCAUUUUAUCCGGCCUCCCACAAAGAAACAACAACAACAAC	(((((...)))))....((((((((((...(((((((........((((((((((((((((((....))))))))))...)))))))))))))))))))))))))......................
LocalEnergy_B2_78	TTCTAATACGACTCACTATAGGTACTATGTACCAAAGGACCCTGAAGCACGTGGCCCCGAACACAAGCACGGGAAGGTGGCACACCACCTTCCCACAGTGCTCGGGGCCACCTTCAGGGTCACAAAGAAACAACAACAACAAC	GGUACUAUGUACCAAAGGACCCUGAAGCACGUGGCCCCGAACACAAGCACGGGAAGGUGGCACACCACCUUCCCACAGUGCUCGGGGCCACCUUCAGGGUCACAAAGAAACAACAACAACAAC	(((((...)))))....((((((((((...((((((((((......((((((((((((((....))))))))))...))))))))))))))))))))))))......................
LocalEnergy_B2_79	TTCTAATACGACTCACTATAGGTACTATGTACCAAAGGTTGCTAGGGCACTGCCCATCCCCACCCAGTAGAGCCCTCTCCGCACACGGAGAGGGCACATCTACATGGGCACCCTAGCAACACAAAGAAACAACAACAACAAC	GGUACUAUGUACCAAAGGUUGCUAGGGCACUGCCCAUCCCCACCCAGUAGAGCCCUCUCCGCACACGGAGAGGGCACAUCUACAUGGGCACCCUAGCAACACAAAGAAACAACAACAACAAC	(((((...)))))....((((((((((...(((((((.........(((((((((((((((....))))))))))...))))))))))))))))))))))......................
LocalEnergy_B2_80	TTCTAATACGACTCACTATAGGTACTATGTACCAAAGGCCCGCAGAGCACTCAGAAAGCCCCGCCGGCAGTCCTGCTGGCACACCAGCAGGACACATGCCGGCGGCTTTCTGACTCTGCGGGCACAAAGAAACAACAACAACAAC	GGUACUAUGUACCAAAGGCCCGCAGAGCACUCAGAAAGCCCCGCCGGCAGUCCUGCUGGCACACCAGCAGGACACAUGCCGGCGGCUUUCUGACUCUGCGGGCACAAAGAAACAACAACAACAAC	(((((...)))))....((((((((((...(((((((((..((((((((((((((((((....))))))))))...)))))))))))))))))))))))))))......................
LocalEnergy_B2_81	TTCTAATACGACTCACTATAGGTACTATGTACCAAAGGTTCGGAGTGCACGTCACTCCACGGGGGAACGCCGCACACGGCGTTCCCACACCGTGGATGACCACTCCGAACACAAAGAAACAACAACAACAAC	GGUACUAUGUACCAAAGGUUCGGAGUGCACGUCACUCCACGGGGGAACGCCGCACACGGCGUUCCCACACCGUGGAUGACCACUCCGAACACAAAGAAACAACAACAACAAC	(((((...)))))....((((((((((...((((.(((((((((((((((((....))))))))))...)))))))))))))))))))))......................
LocalEnergy_B2_82	TTCTAATACGACTCACTATAGGTACTATGTACCAAAGGAGGCCGGGGCACGGTACCAAACCTCGGGCGCCAGATATGCACACATATCTGGCACAGCCCGAGGGTACCCCCCGGCCTCACAAAGAAACAACAACAACAAC	GGUACUAUGUACCAAAGGAGGCCGGGGCACGGUACCAAACCUCGGGCGCCAGAUAUGCACACAUAUCUGGCACAGCCCGAGGGUACCCCCCGGCCUCACAAAGAAACAACAACAACAAC	(((((...)))))....((((((((((...((((((....(((((((((((((((((....))))))))))...)))))))))))))))))))))))......................
LocalEnergy_B2_83	TTCTAATACGACTCACTATAGGTACTATGTACCAAAGGTATCGCATGCACAGCGCCCGGAATTCGCCGGCAGCACGGCACACCGTGCTGCCACAGGCGAACCGGGCGCTCATGCGATACACAAAGAAACAACAACAACAAC	GGUACUAUGUACCAAAGGUAUCGCAUGCACAGCGCCCGGAAUUCGCCGGCAGCACGGCACACCGUGCUGCCACAGGCGAACCGGGCGCUCAUGCGAUACACAAAGAAACAACAACAACAAC	(((((...)))))....((((((((((...(((((((((..((((((((((((((((....))))))))))...)))))))))))))))))))))))))......................
LocalEnergy_B2_84	TTCTAATACGACTCACTATAGGTACTATGTACCAAAGGAAACGGTTGCACAGATCCCACAGGCGCGAGATAACCGCACACGGTTATCTCACAGCGTTTATCTCAACCGTTTCACAAAGAAACAACAACAACAAC	GGUACUAUGUACCAAAGGAAACGGUUGCACAGAUCCCACAGGCGCGAGAUAACCGCACACGGUUAUCUCACAGCGUUUAUCUCAACCGUUUCACAAAGAAACAACAACAACAAC	(((((...)))))....((((((((((...((((.....((((((((((((((((....))))))))))...))))))))))))))))))))......................
LocalEnergy_B2_85	TTCTAATACGACTCACTATAGGTACTATGTACCAAAGGTGGAGTGAGCACCGCCGCCCAAACCGGAATCTAGGCGGGAGCGCACACGCTCCCGCCACATAGATTCTCGGCGCTCACTCCACACAAAGAAACAACAACAACAAC	GGUACUAUGUACCAAAGGUGGAGUGAGCACCGCCGCCCAAACCGGAAUCUAGGCGGGAGCGCACACGCUCCCGCCACAUAGAUUCUCGGCGCUCACUCCACACAAAGAAACAACAACAACAAC	(((((...)))))....((((((((((...(((((........((((((((((((((((((....))))))))))...)))))))))))))))))))))))......................
LocalEnergy_B2_86	TTCTAATACGACTCACTATAGGTACTATGTACCAAAGGAATGCATGGCACGCGAACACCCCAAGCGGCTGTGGGACGGTGGTGCACACACCACCGTCACACCACAGCCGCTCGCCCATGCATTCACAAAGAAACAACAACAACAAC	GGUACUAUGUACCAAAGGAAUGCAUGGCACGCGAACACCCCAAGCGGCUGUGGGACGGUGGUGCACACACCACCGUCACACCACAGCCGCUCGCCCAUGCAUUCACAAAGAAACAACAACAACAAC	(((((...)))))....((((((((((...((((.........((((((((((((((((((((....))))))))))...))))))))))))))))))))))))......................
LocalEnergy_B2_87	TTCTAATACGACTCACTATAGGTACTATGTACCAAAGGGCGGGGAGGCACATTCCACCCATATTATATTGGTGCAAGGGCACACCCTTGCACCACAAATATAATAGAATCCTCCCCGCCACAAAGAAACAACAACAACAAC	GGUACUAUGUACCAAAGGGCGGGGAGGCACAUUCCACCCAUAUUAUAUUGGUGCAAGGGCACACCCUUGCACCACAAAUAUAAUAGAAUCCUCCCCGCCACAAAGAAACAACAACAACAAC	(((((...)))))....((((((((((...((((......(((((((((((((((((((....))))))))))...)))))))))))))))))))))))......................
LocalEnergy_B2_88	TTCTAATACGACTCACTATAGGTACTATGTACCAAAGGCAATCGGTGCACCGACGATCCAGGTGTGGTAACGCGGCACACCGCGTTACCACAACACCTATCGTCGCACCGATTGCACAAAGAAACAACAACAACAAC	GGUACUAUGUACCAAAGGCAAUCGGUGCACCGACGAUCCAGGUGUGGUAACGCGGCACACCGCGUUACCACAACACCUAUCGUCGCACCGAUUGCACAAAGAAACAACAACAACAAC	(((((...)))))....((((((((((...(((((((..((((((((((((((((....))))))))))...)))))))))))))))))))))))......................
LocalEnergy_B2_89	TTCTAATACGACTCACTATAGGTACTATGTACCAAAGGATAGGGATGCACAGTCGCTGCGCCGTGGACGAGCTGCACACAGCTCGTCCACAACGGCCAGCGACTCATCCCTATCACAAAGAAACAACAACAACAAC	GGUACUAUGUACCAAAGGAUAGGGAUGCACAGUCGCUGCGCCGUGGACGAGCUGCACACAGCUCGUCCACAACGGCCAGCGACUCAUCCCUAUCACAAAGAAACAACAACAACAAC	(((((...)))))....((((((((((...((((((((.(((((((((((((((....))))))))))...)))))))))))))))))))))))......................
LocalEnergy_B2_90	TTCTAATACGACTCACTATAGGTACTATGTACCAAAGGGGAGGCCGGCACGCGGCACCCCCCGGCAGGCACTGCACACAGTGCCTGCACACGGGGGCCGCCCGGCCTCCCACAAAGAAACAACAACAACAAC	GGUACUAUGUACCAAAGGGGAGGCCGGCACGCGGCACCCCCCGGCAGGCACUGCACACAGUGCCUGCACACGGGGGCCGCCCGGCCUCCCACAAAGAAACAACAACAACAAC	(((((...)))))....((((((((((...((((...((((((((((((((((....))))))))))...))))))))))))))))))))......................
LocalEnergy_B2_91	TTCTAATACGACTCACTATAGGTACTATGTACCAAAGGCCCAGTCCGCACCCGAGGATAAACCACAAAAGGGGAAGGTGGCACACCACCTTCCCACACTTTATCCTCGGCGGACTGGGCACAAAGAAACAACAACAACAAC	GGUACUAUGUACCAAAGGCCCAGUCCGCACCCGAGGAUAAACCACAAAAGGGGAAGGUGGCACACCACCUUCCCACACUUUAUCCUCGGCGGACUGGGCACAAAGAAACAACAACAACAAC	(((((...)))))....((((((((((...((((((((........((((((((((((((....))))))))))...))))))))))))))))))))))......................
LocalEnergy_B2_92	TTCTAATACGACTCACTATAGGTACTATGTACCAAAGGCGCATTAAGCACACTTTCCTACCATAGCGGCCCTCTCCGCACACGGAGAGGGCACACGCTAAGGAAAGTCTTAATGCGCACAAAGAAACAACAACAACAAC	GGUACUAUGUACCAAAGGCGCAUUAAGCACACUUUCCUACCAUAGCGGCCCUCUCCGCACACGGAGAGGGCACACGCUAAGGAAAGUCUUAAUGCGCACAAAGAAACAACAACAACAAC	(((((...)))))....((((((((((...((((((((....(((((((((((((((....))))))))))...)))))))))))))))))))))))......................
LocalEnergy_B2_93	TTCTAATACGACTCACTATAGGTACTATGTACCAAAGGCAACGCGTGCACCCACCCCGGAGCGTTGTAAAGGCACACCTTTACAACACAGCTCCGGGTGGCACGCGTTGCACAAAGAAACAACAACAACAAC	GGUACUAUGUACCAAAGGCAACGCGUGCACCCACCCCGGAGCGUUGUAAAGGCACACCUUUACAACACAGCUCCGGGUGGCACGCGUUGCACAAAGAAACAACAACAACAAC	(((((...)))))....((((((((((...((((((.(((((((((((((((....))))))))))...)))))))))))))))))))))......................
LocalEnergy_B2_94	TTCTAATACGACTCACTATAGGTACTATGTACCAAAGGCAACCGGCGCACAAACATCGCACACCACGCTGTGTGTGACGCACACGTCACACACACAAGTGTGCGATGTTTCGCCGGTTGCACAAAGAAACAACAACAACAAC	GGUACUAUGUACCAAAGGCAACCGGCGCACAAACAUCGCACACCACGCUGUGUGUGACGCACACGUCACACACACAAGUGUGCGAUGUUUCGCCGGUUGCACAAAGAAACAACAACAACAAC	(((((...)))))....((((((((((...(((((((((.....(((((((((((((((....))))))))))...))))))))))))))))))))))))......................
LocalEnergy_B2_95	TTCTAATACGACTCACTATAGGTACTATGTACCAAAGGCAACTTCCGCACTTTGTTTAACAAGTTAGGCCGCAATGCACACATTGCGGCCACATAACTAAACAAACGGAAGTTGCACAAAGAAACAACAACAACAAC	GGUACUAUGUACCAAAGGCAACUUCCGCACUUUGUUUAACAAGUUAGGCCGCAAUGCACACAUUGCGGCCACAUAACUAAACAAACGGAAGUUGCACAAAGAAACAACAACAACAAC	(((((...)))))....((((((((((...((((((((....((((((((((((((....))))))))))...))))))))))))))))))))))......................
LocalEnergy_B2_96	TTCTAATACGACTCACTATAGGTACTATGTACCAAAGGCACCCTAGGCACCCGCCAACCACCATAATTTTGTGCGACGCCCGCACACGGGCGTCGCACAACAAAATTAGCGGCCTAGGGTGCACAAAGAAACAACAACAACAAC	GGUACUAUGUACCAAAGGCACCCUAGGCACCCGCCAACCACCAUAAUUUUGUGCGACGCCCGCACACGGGCGUCGCACAACAAAAUUAGCGGCCUAGGGUGCACAAAGAAACAACAACAACAAC	(((((...)))))....((((((((((...((((.........(((((((((((((((((((....))))))))))...)))))))))))))))))))))))......................
LocalEnergy_B2_97	TTCTAATACGACTCACTATAGGTACTATGTACCAAAGGCACCCTAGGCACTGCCGCAACCCCCTCTCGGAAGGCGAAGCACACTTCGCCTTCACACGAGAGCGGCACCTAGGGTGCACAAAGAAACAACAACAACAAC	GGUACUAUGUACCAAAGGCACCCUAGGCACUGCCGCAACCCCCUCUCGGAAGGCGAAGCACACUUCGCCUUCACACGAGAGCGGCACCUAGGGUGCACAAAGAAACAACAACAACAAC	(((((...)))))....((((((((((...((((((.......(((((((((((((((....))))))))))...)))))))))))))))))))))......................
LocalEnergy_B2_98	TTCTAATACGACTCACTATAGGTACTATGTACCAAAGGACACCTGGGCACCAGCGAATACGCCCCAAGAGACCCCCGCACACGGGGGTCTCACATTGGGGCGTATCGCTGCCCAGGTGTCACAAAGAAACAACAACAACAAC	GGUACUAUGUACCAAAGGACACCUGGGCACCAGCGAAUACGCCCCAAGAGACCCCCGCACACGGGGGUCUCACAUUGGGGCGUAUCGCUGCCCAGGUGUCACAAAGAAACAACAACAACAAC	(((((...)))))....((((((((((...((((((.((((((((((((((((((((....))))))))))...))))))))))))))))))))))))))......................
LocalEnergy_B2_99	TTCTAATACGACTCACTATAGGTACTATGTACCAAAGGGTGGCGGGGCACACGGCCGAAACCAAAATTAGTTGTAAAGGCACACCTTTACAACACATAATTCGGCCGTCCCCGCCACCACAAAGAAACAACAACAACAAC	GGUACUAUGUACCAAAGGGUGGCGGGGCACACGGCCGAAACCAAAAUUAGUUGUAAAGGCACACCUUUACAACACAUAAUUCGGCCGUCCCCGCCACCACAAAGAAACAACAACAACAAC	(((((...)))))....((((((((((...(((((((.......(((((((((((((((....))))))))))...))))))))))))))))))))))......................
LocalEnergy_B2_100	TTCTAATACGACTCACTATAGGTACTATGTACCAAAGGAATTACCAGCACCATCTGAGTCACTTGTGTACGAATTGCACACAATTCGTACACAACAAACTCAGATGCTGGTAATTCACAAAGAAACAACAACAACAAC	GGUACUAUGUACCAAAGGAAUUACCAGCACCAUCUGAGUCACUUGUGUACGAAUUGCACACAAUUCGUACACAACAAACUCAGAUGCUGGUAAUUCACAAAGAAACAACAACAACAAC	(((((...)))))....((((((((((...(((((((((...((((((((((((((....))))))))))...)))))))))))))))))))))))......................
LocalEnergy_B2_101	TTCTAATACGACTCACTATAGGTACTATGTACCAAAGGCCCCGGACGCACCCACGACCCAACTGTTTGGAGGGAACGCCGCACACGGCGTTCCCACATCCAAATACGTGGCGTCCGGGGCACAAAGAAACAACAACAACAAC	GGUACUAUGUACCAAAGGCCCCGGACGCACCCACGACCCAACUGUUUGGAGGGAACGCCGCACACGGCGUUCCCACAUCCAAAUACGUGGCGUCCGGGGCACAAAGAAACAACAACAACAAC	(((((...)))))....((((((((((...(((((.......((((((((((((((((((....))))))))))...)))))))))))))))))))))))......................
LocalEnergy_B2_102	TTCTAATACGACTCACTATAGGTACTATGTACCAAAGGCGCGCGCAGCACGAATCACCCGGCGAGGTGCAAGGGCACACCCTTGCACCACATCGCCATTCCTGCGCGCGCACAAAGAAACAACAACAACAAC	GGUACUAUGUACCAAAGGCGCGCGCAGCACGAAUCACCCGGCGAGGUGCAAGGGCACACCCUUGCACCACAUCGCCAUUCCUGCGCGCGCACAAAGAAACAACAACAACAAC	(((((...)))))....((((((((((...((((.....(((((((((((((((....))))))))))...)))))))))))))))))))......................
LocalEnergy_B2_103	TTCTAATACGACTCACTATAGGTACTATGTACCAAAGGGCCTCACGGCACAATGAAACACCTAGGCCGGGCCGACCGCGCACACGCGGTCGGCACACCGGCCTATTTCATTCCGTGAGGCCACAAAGAAACAACAACAACAAC	GGUACUAUGUACCAAAGGGCCUCACGGCACAAUGAAACACCUAGGCCGGGCCGACCGCGCACACGCGGUCGGCACACCGGCCUAUUUCAUUCCGUGAGGCCACAAAGAAACAACAACAACAAC	(((((...)))))....((((((((((...(((((((....((((((((((((((((((....))))))))))...)))))))))))))))))))))))))......................
LocalEnergy_B2_104	TTCTAATACGACTCACTATAGGTACTATGTACCAAAGGACACCTGGGCACCGTGACACAAATTCATGGCACTTGGGGCACACCCCAAGTGCACACATGAAGTCACGCCCAGGTGTCACAAAGAAACAACAACAACAAC	GGUACUAUGUACCAAAGGACACCUGGGCACCGUGACACAAAUUCAUGGCACUUGGGGCACACCCCAAGUGCACACAUGAAGUCACGCCCAGGUGUCACAAAGAAACAACAACAACAAC	(((((...)))))....((((((((((...((((((.....((((((((((((((((....))))))))))...))))))))))))))))))))))......................
LocalEnergy_B2_105	TTCTAATACGACTCACTATAGGTACTATGTACCAAAGGCCAGAACAGCACTGGGCCACACCAGTATCGCTTGGTCGTGAGGCACACCTCACGACCACAAAGTGATACTCCCACTGTTCTGGCACAAAGAAACAACAACAACAAC	GGUACUAUGUACCAAAGGCCAGAACAGCACUGGGCCACACCAGUAUCGCUUGGUCGUGAGGCACACCUCACGACCACAAAGUGAUACUCCCACUGUUCUGGCACAAAGAAACAACAACAACAAC	(((((...)))))....((((((((((...((((.......((((((((((((((((((((....))))))))))...))))))))))))))))))))))))......................
LocalEnergy_B2_106	TTCTAATACGACTCACTATAGGTACTATGTACCAAAGGGAGGACTAGCACAGACATCGCAACAGTGAGAGGACCTAGCACACTAGGTCCTCACATCACTGGCGATGTTTCTAGTCCTCCACAAAGAAACAACAACAACAAC	GGUACUAUGUACCAAAGGGAGGACUAGCACAGACAUCGCAACAGUGAGAGGACCUAGCACACUAGGUCCUCACAUCACUGGCGAUGUUUCUAGUCCUCCACAAAGAAACAACAACAACAAC	(((((...)))))....((((((((((...(((((((((..((((((((((((((((....))))))))))...)))))))))))))))))))))))))......................
LocalEnergy_B2_107	TTCTAATACGACTCACTATAGGTACTATGTACCAAAGGCCCAGTCCGCACAAATTACCACCGTTGGTGGCCTCGATCGCACACGATCGAGGCACACATCAACGGAATTTCGGACTGGGCACAAAGAAACAACAACAACAAC	GGUACUAUGUACCAAAGGCCCAGUCCGCACAAAUUACCACCGUUGGUGGCCUCGAUCGCACACGAUCGAGGCACACAUCAACGGAAUUUCGGACUGGGCACAAAGAAACAACAACAACAAC	(((((...)))))....((((((((((...(((((....(((((((((((((((((((....))))))))))...))))))))))))))))))))))))......................
LocalEnergy_B2_108	TTCTAATACGACTCACTATAGGTACTATGTACCAAAGGGGATGATTGCACTATTTCACTCACGAAGGTCGGCGACCCTAGCACACTAGGGTCGCACACGACCTTCAGTGAAATACAATCATCCCACAAAGAAACAACAACAACAAC	GGUACUAUGUACCAAAGGGGAUGAUUGCACUAUUUCACUCACGAAGGUCGGCGACCCUAGCACACUAGGGUCGCACACGACCUUCAGUGAAAUACAAUCAUCCCACAAAGAAACAACAACAACAAC	(((((...)))))....((((((((((...(((((((((...((((((((((((((((((....))))))))))...)))))))))))))))))))))))))))......................
LocalEnergy_B2_109	TTCTAATACGACTCACTATAGGTACTATGTACCAAAGGTGGAGTGAGCACGGGTCGCTTTCAAACACACCGAAGCCCACGCACACGTGGGCTTCACAGGTGTGTAAAGCGACCCCTCACTCCACACAAAGAAACAACAACAACAAC	GGUACUAUGUACCAAAGGUGGAGUGAGCACGGGUCGCUUUCAAACACACCGAAGCCCACGCACACGUGGGCUUCACAGGUGUGUAAAGCGACCCCUCACUCCACACAAAGAAACAACAACAACAAC	(((((...)))))....((((((((((...((((((((((...(((((((((((((((((....))))))))))...)))))))))))))))))))))))))))......................
LocalEnergy_B2_110	TTCTAATACGACTCACTATAGGTACTATGTACCAAAGGGCATTAACGCACTTGGAACACCGCACACATTTGTGTGTGACGCACACGTCACACACACAAAATGTGTGTTTTAACGTTAATGCCACAAAGAAACAACAACAACAAC	GGUACUAUGUACCAAAGGGCAUUAACGCACUUGGAACACCGCACACAUUUGUGUGUGACGCACACGUCACACACACAAAAUGUGUGUUUUAACGUUAAUGCCACAAAGAAACAACAACAACAAC	(((((...)))))....((((((((((...(((((.....((((((((((((((((((((....))))))))))...)))))))))))))))))))))))))......................
LocalEnergy_B2_111	TTCTAATACGACTCACTATAGGTACTATGTACCAAAGGCAGCTTCGGCACGCGGAAACAAACAGTATGGGTCTAGCGCACACGCTAGACCCACAATACCTGCCCGAAGCTGCACAAAGAAACAACAACAACAAC	GGUACUAUGUACCAAAGGCAGCUUCGGCACGCGGAAACAAACAGUAUGGGUCUAGCGCACACGCUAGACCCACAAUACCUGCCCGAAGCUGCACAAAGAAACAACAACAACAAC	(((((...)))))....((((((((((...((((.........((((((((((((((....))))))))))...))))))))))))))))))......................
LocalEnergy_B2_112	TTCTAATACGACTCACTATAGGTACTATGTACCAAAGGCTAGACTGGCACGCAGCCTACACCCGGGCGGCCTCGATCGCACACGATCGAGGCACACGCCCGGGAGGCTGCCCAGTCTAGCACAAAGAAACAACAACAACAAC	GGUACUAUGUACCAAAGGCUAGACUGGCACGCAGCCUACACCCGGGCGGCCUCGAUCGCACACGAUCGAGGCACACGCCCGGGAGGCUGCCCAGUCUAGCACAAAGAAACAACAACAACAAC	(((((...)))))....((((((((((...(((((((...((((((((((((((((((....))))))))))...)))))))))))))))))))))))))......................
LocalEnergy_B2_113	TTCTAATACGACTCACTATAGGTACTATGTACCAAAGGGCGGGGAGGCACATTTCGTGTATGCAGTGGTATGCGCACACGCATACCACACATGCATATATAAATCCTCCCCGCCACAAAGAAACAACAACAACAAC	GGUACUAUGUACCAAAGGGCGGGGAGGCACAUUUCGUGUAUGCAGUGGUAUGCGCACACGCAUACCACACAUGCAUAUAUAAAUCCUCCCCGCCACAAAGAAACAACAACAACAAC	(((((...)))))....((((((((((...((((.(((((((((((((((((((....))))))))))...)))))))))))))))))))))))......................
LocalEnergy_B2_114	TTCTAATACGACTCACTATAGGTACTATGTACCAAAGGCCCATCCTGCACTGTAATCCCCCCGAGGGGGGTGTGTCGCACACGACACACCCACATTCTCATTACACAGGATGGGCACAAAGAAACAACAACAACAAC	GGUACUAUGUACCAAAGGCCCAUCCUGCACUGUAAUCCCCCCGAGGGGGGUGUGUCGCACACGACACACCCACAUUCUCAUUACACAGGAUGGGCACAAAGAAACAACAACAACAAC	(((((...)))))....((((((((((...((((((......(((((((((((((((....))))))))))...)))))))))))))))))))))......................
LocalEnergy_B2_115	TTCTAATACGACTCACTATAGGTACTATGTACCAAAGGCACCCTAGGCACAGGATGTCCGCCCAGCCGTGCGGGAGACGCACACGTCTCCCGCACAACGGCCGGACATCCTCCTAGGGTGCACAAAGAAACAACAACAACAAC	GGUACUAUGUACCAAAGGCACCCUAGGCACAGGAUGUCCGCCCAGCCGUGCGGGAGACGCACACGUCUCCCGCACAACGGCCGGACAUCCUCCUAGGGUGCACAAAGAAACAACAACAACAAC	(((((...)))))....((((((((((...((((((((((....(((((((((((((((....))))))))))...)))))))))))))))))))))))))......................
LocalEnergy_B2_116	TTCTAATACGACTCACTATAGGTACTATGTACCAAAGGTGCATGAAGCACGCCGTTACTCACTGGCAGGCCGCAATGCACACATTGCGGCCACATGCCAAGTAACGGCCTTCATGCACACAAAGAAACAACAACAACAAC	GGUACUAUGUACCAAAGGUGCAUGAAGCACGCCGUUACUCACUGGCAGGCCGCAAUGCACACAUUGCGGCCACAUGCCAAGUAACGGCCUUCAUGCACACAAAGAAACAACAACAACAAC	(((((...)))))....((((((((((...(((((((((...(((((((((((((((....))))))))))...))))))))))))))))))))))))......................
LocalEnergy_B2_117	TTCTAATACGACTCACTATAGGTACTATGTACCAAAGGCTATTTCCGCACCGAGCAACTAAGAATGATACGGGGCGATAGCACACTATCGCCCCACAGTATTATTCTTACTCGCGGAAATAGCACAAAGAAACAACAACAACAAC	GGUACUAUGUACCAAAGGCUAUUUCCGCACCGAGCAACUAAGAAUGAUACGGGGCGAUAGCACACUAUCGCCCCACAGUAUUAUUCUUACUCGCGGAAAUAGCACAAAGAAACAACAACAACAAC	(((((...)))))....((((((((((...((((....((((((((((((((((((((((....))))))))))...))))))))))))))))))))))))))......................
LocalEnergy_B2_118	TTCTAATACGACTCACTATAGGTACTATGTACCAAAGGGCGGGGAGGCACATTATCCCCCCCCACTGCAGGTGCGGCGTGCACACACGCCGCACACACTGCAGTGATAATCCTCCCCGCCACAAAGAAACAACAACAACAAC	GGUACUAUGUACCAAAGGGCGGGGAGGCACAUUAUCCCCCCCCACUGCAGGUGCGGCGUGCACACACGCCGCACACACUGCAGUGAUAAUCCUCCCCGCCACAAAGAAACAACAACAACAAC	(((((...)))))....((((((((((...(((((.......((((((((((((((((((....))))))))))...)))))))))))))))))))))))......................
LocalEnergy_B2_119	TTCTAATACGACTCACTATAGGTACTATGTACCAAAGGTGCATGAAGCACGTTCCACAATCGCGGCTCTCACGGCACACCGTGAGAGCACACGCGATGAACCTTCATGCACACAAAGAAACAACAACAACAAC	GGUACUAUGUACCAAAGGUGCAUGAAGCACGUUCCACAAUCGCGGCUCUCACGGCACACCGUGAGAGCACACGCGAUGAACCUUCAUGCACACAAAGAAACAACAACAACAAC	(((((...)))))....((((((((((...((((....((((((((((((((((....))))))))))...))))))))))))))))))))......................
LocalEnergy_B2_120	TTCTAATACGACTCACTATAGGTACTATGTACCAAAGGCACCCTAGGCACCAGTTCTCCGACTTTTCAGGACCTGACGCACACGTCAGGTCCACATGAAAAGTTGAGAACTGCCTAGGGTGCACAAAGAAACAACAACAACAAC	GGUACUAUGUACCAAAGGCACCCUAGGCACCAGUUCUCCGACUUUUCAGGACCUGACGCACACGUCAGGUCCACAUGAAAAGUUGAGAACUGCCUAGGGUGCACAAAGAAACAACAACAACAAC	(((((...)))))....((((((((((...(((((((.((((((((((((((((((((....))))))))))...)))))))))))))))))))))))))))......................
LocalEnergy_B2_121	TTCTAATACGACTCACTATAGGTACTATGTACCAAAGGCCGGCAACGCACGGAATATAACAACGACTCGAACTGATCGCACACGATCAGTTCACAGAGTCATATTCCCGTTGCCGGCACAAAGAAACAACAACAACAAC	GGUACUAUGUACCAAAGGCCGGCAACGCACGGAAUAUAACAACGACUCGAACUGAUCGCACACGAUCAGUUCACAGAGUCAUAUUCCCGUUGCCGGCACAAAGAAACAACAACAACAAC	(((((...)))))....((((((((((...(((((((......(((((((((((((((....))))))))))...))))))))))))))))))))))......................
LocalEnergy_B2_122	TTCTAATACGACTCACTATAGGTACTATGTACCAAAGGGAAACGGCGCACACCCGCCCCCCCCTGCCGGCGAGCTCGTGGAGCACACTCCACGAGCACATTGCCGGCAGCGGGTCGCCGTTTCCACAAAGAAACAACAACAACAAC	GGUACUAUGUACCAAAGGGAAACGGCGCACACCCGCCCCCCCCUGCCGGCGAGCUCGUGGAGCACACUCCACGAGCACAUUGCCGGCAGCGGGUCGCCGUUUCCACAAAGAAACAACAACAACAAC	(((((...)))))....((((((((((...(((((.......((((((((((((((((((((....))))))))))...)))))))))))))))))))))))))......................
LocalEnergy_B2_123	TTCTAATACGACTCACTATAGGTACTATGTACCAAAGGAGGCTTGAGCACCGCTAAGCGTGGGGCGGACGTGCACACACGTCCGCCACACCACGCAGCGCTCAAGCCTCACAAAGAAACAACAACAACAAC	GGUACUAUGUACCAAAGGAGGCUUGAGCACCGCUAAGCGUGGGGCGGACGUGCACACACGUCCGCCACACCACGCAGCGCUCAAGCCUCACAAAGAAACAACAACAACAAC	(((((...)))))....((((((((((...((((..((((((((((((((((....))))))))))...))))))))))))))))))))......................
LocalEnergy_B2_124	TTCTAATACGACTCACTATAGGTACTATGTACCAAAGGGGATGATTGCACATTTCACCCATCCTAATGATTAGCACGCACACGTGCTAATCACAATTAGGAAAATCAATCATCCCACAAAGAAACAACAACAACAAC	GGUACUAUGUACCAAAGGGGAUGAUUGCACAUUUCACCCAUCCUAAUGAUUAGCACGCACACGUGCUAAUCACAAUUAGGAAAAUCAAUCAUCCCACAAAGAAACAACAACAACAAC	(((((...)))))....((((((((((...((((......(((((((((((((((((....))))))))))...)))))))))))))))))))))......................
LocalEnergy_B2_125	TTCTAATACGACTCACTATAGGTACTATGTACCAAAGGCCCGCAGAGCACCGAATACACCACCACTTTCTGCTTGCCAGGCACACCTGGCAAGCACAAGAAAGATTCGCTCTGCGGGCACAAAGAAACAACAACAACAAC	GGUACUAUGUACCAAAGGCCCGCAGAGCACCGAAUACACCACCACUUUCUGCUUGCCAGGCACACCUGGCAAGCACAAGAAAGAUUCGCUCUGCGGGCACAAAGAAACAACAACAACAAC	(((((...)))))....((((((((((...(((((.........((((((((((((((((....))))))))))...)))))))))))))))))))))......................
LocalEnergy_B2_126	TTCTAATACGACTCACTATAGGTACTATGTACCAAAGGGGGTGAAAGCACGACCGGCATAACACCTGGTCTGTGGTATGCGCACACGCATACCACACAAGACCATATGCCGGTCCTTTCACCCCACAAAGAAACAACAACAACAAC	GGUACUAUGUACCAAAGGGGGUGAAAGCACGACCGGCAUAACACCUGGUCUGUGGUAUGCGCACACGCAUACCACACAAGACCAUAUGCCGGUCCUUUCACCCCACAAAGAAACAACAACAACAAC	(((((...)))))....((((((((((...((((((((((.....((((((((((((((((....))))))))))...))))))))))))))))))))))))))......................
LocalEnergy_B2_127	TTCTAATACGACTCACTATAGGTACTATGTACCAAAGGCATGCCTCGCACTTAGGTCCACCCTGTCCCGCGGAGGATCTGCACACAGATCCTCCACAGCGGGACAGGGATTTAACGAGGCATGCACAAAGAAACAACAACAACAAC	GGUACUAUGUACCAAAGGCAUGCCUCGCACUUAGGUCCACCCUGUCCCGCGGAGGAUCUGCACACAGAUCCUCCACAGCGGGACAGGGAUUUAACGAGGCAUGCACAAAGAAACAACAACAACAAC	(((((...)))))....((((((((((...((((((...(((((((((((((((((((((....))))))))))...)))))))))))))))))))))))))))......................
LocalEnergy_B2_128	TTCTAATACGACTCACTATAGGTACTATGTACCAAAGGCCGTGTGGGCACTTTGTTGTCACCCCCTGTGGGGTCTAGCGCACACGCTAGACCCACACACAATAATAAACCCACACGGCACAAAGAAACAACAACAACAAC	GGUACUAUGUACCAAAGGCCGUGUGGGCACUUUGUUGUCACCCCCUGUGGGGUCUAGCGCACACGCUAGACCCACACACAAUAAUAAACCCACACGGCACAAAGAAACAACAACAACAAC	(((((...)))))....((((((((((...((((((((.......((((((((((((((....))))))))))...))))))))))))))))))))))......................
LocalEnergy_B2_129	TTCTAATACGACTCACTATAGGTACTATGTACCAAAGGCTCGCAACGCACATAAGCACTCCATCTCTGGCGCCCCTGCACACAGGGGCGCCACAAGAGATGGACTTATCGTTGCGAGCACAAAGAAACAACAACAACAAC	GGUACUAUGUACCAAAGGCUCGCAACGCACAUAAGCACUCCAUCUCUGGCGCCCCUGCACACAGGGGCGCCACAAGAGAUGGACUUAUCGUUGCGAGCACAAAGAAACAACAACAACAAC	(((((...)))))....((((((((((...(((((...(((((((((((((((((((....))))))))))...))))))))))))))))))))))))......................
LocalEnergy_B2_130	TTCTAATACGACTCACTATAGGTACTATGTACCAAAGGAGGCATGGGCACGCCGCCTATATGTAAGAGATTAGCACGCACACGTGCTAATCACATTTTACATATACGGCCCCATGCCTCACAAAGAAACAACAACAACAAC	GGUACUAUGUACCAAAGGAGGCAUGGGCACGCCGCCUAUAUGUAAGAGAUUAGCACGCACACGUGCUAAUCACAUUUUACAUAUACGGCCCCAUGCCUCACAAAGAAACAACAACAACAAC	(((((...)))))....((((((((((...((((..(((((((((((((((((((((....))))))))))...)))))))))))))))))))))))))......................
LocalEnergy_B2_131	TTCTAATACGACTCACTATAGGTACTATGTACCAAAGGAAAGGTGCGCACCCGGCCACCCCCAAGAAGGACGTTCGTGCACACACGAACGTCACACTTTTCCGGCGCACCTTTCACAAAGAAACAACAACAACAAC	GGUACUAUGUACCAAAGGAAAGGUGCGCACCCGGCCACCCCCAAGAAGGACGUUCGUGCACACACGAACGUCACACUUUUCCGGCGCACCUUUCACAAAGAAACAACAACAACAAC	(((((...)))))....((((((((((...((((.........(((((((((((((((....))))))))))...)))))))))))))))))))......................
LocalEnergy_B2_132	TTCTAATACGACTCACTATAGGTACTATGTACCAAAGGCCAGAACAGCACATAACACCTCGAAGGGAAGGTGGCACACCACCTTCCCACATTCGAGTGTTATCTGTTCTGGCACAAAGAAACAACAACAACAAC	GGUACUAUGUACCAAAGGCCAGAACAGCACAUAACACCUCGAAGGGAAGGUGGCACACCACCUUCCCACAUUCGAGUGUUAUCUGUUCUGGCACAAAGAAACAACAACAACAAC	(((((...)))))....((((((((((...((((((.((((((((((((((((....))))))))))...))))))))))))))))))))))......................
LocalEnergy_B2_133	TTCTAATACGACTCACTATAGGTACTATGTACCAAAGGACGCAAAGGCACATAACGAACAACAAATAAATTGAGATAACCGCACACGGTTATCTCACAAATTTATCGTTATCCTTTGCGTCACAAAGAAACAACAACAACAAC	GGUACUAUGUACCAAAGGACGCAAAGGCACAUAACGAACAACAAAUAAAUUGAGAUAACCGCACACGGUUAUCUCACAAAUUUAUCGUUAUCCUUUGCGUCACAAAGAAACAACAACAACAAC	(((((...)))))....((((((((((...(((((((........((((((((((((((((....))))))))))...)))))))))))))))))))))))......................
LocalEnergy_B2_134	TTCTAATACGACTCACTATAGGTACTATGTACCAAAGGTCCCGGAAGCACTCGGTCCGTTAGAAGTGTATGCACACATACACTTCACATAACGATCGACTTCCGGGACACAAAGAAACAACAACAACAAC	GGUACUAUGUACCAAAGGUCCCGGAAGCACUCGGUCCGUUAGAAGUGUAUGCACACAUACACUUCACAUAACGAUCGACUUCCGGGACACAAAGAAACAACAACAACAAC	(((((...)))))....((((((((((...(((((.(((((((((((((((....))))))))))...))))))))))))))))))))......................
LocalEnergy_B2_135	TTCTAATACGACTCACTATAGGTACTATGTACCAAAGGAATGCATGGCACAATGACCGTTACCGCGGTGTGTGACGCACACGTCACACACACACGCGTAACGGTCATTCCATGCATTCACAAAGAAACAACAACAACAAC	GGUACUAUGUACCAAAGGAAUGCAUGGCACAAUGACCGUUACCGCGGUGUGUGACGCACACGUCACACACACACGCGUAACGGUCAUUCCAUGCAUUCACAAAGAAACAACAACAACAAC	(((((...)))))....((((((((((...(((((((((((.((((((((((((((....))))))))))...)))))))))))))))))))))))))......................
LocalEnergy_B2_136	TTCTAATACGACTCACTATAGGTACTATGTACCAAAGGTGGAGTGAGCACGTAAACCCCACCACAAAATAATTGCTAACGGGGCACACCCCGTTAGCACAAATTATTGGTTTACCTCACTCCACACAAAGAAACAACAACAACAAC	GGUACUAUGUACCAAAGGUGGAGUGAGCACGUAAACCCCACCACAAAAUAAUUGCUAACGGGGCACACCCCGUUAGCACAAAUUAUUGGUUUACCUCACUCCACACAAAGAAACAACAACAACAAC	(((((...)))))....((((((((((...(((((((.........(((((((((((((((((....))))))))))...))))))))))))))))))))))))......................
LocalEnergy_B2_137	TTCTAATACGACTCACTATAGGTACTATGTACCAAAGGCCCGCAGAGCACGGTGAACGGAGGTACACCGCGCACACGCGGTGTACACACTCCTTCACCCTCTGCGGGCACAAAGAAACAACAACAACAAC	GGUACUAUGUACCAAAGGCCCGCAGAGCACGGUGAACGGAGGUACACCGCGCACACGCGGUGUACACACUCCUUCACCCUCUGCGGGCACAAAGAAACAACAACAACAAC	(((((...)))))....((((((((((...((((((.((((((((((((((....))))))))))...))))))))))))))))))))......................
LocalEnergy_B2_138	TTCTAATACGACTCACTATAGGTACTATGTACCAAAGGTTGGGATTGCACGGTTTCCAAATGATCGCGACGCCCGCACACGGGCGTCGCACAGATCATGAAATCCAATCCCAACACAAAGAAACAACAACAACAAC	GGUACUAUGUACCAAAGGUUGGGAUUGCACGGUUUCCAAAUGAUCGCGACGCCCGCACACGGGCGUCGCACAGAUCAUGAAAUCCAAUCCCAACACAAAGAAACAACAACAACAAC	(((((...)))))....((((((((((...((((((...((((((((((((((((....))))))))))...))))))))))))))))))))))......................
LocalEnergy_B2_139	TTCTAATACGACTCACTATAGGTACTATGTACCAAAGGCACCCTAGGCACCACCGGCGCAACCCCCACGAAGATTAGCACGCACACGTGCTAATCACATTTGTGCGCCGGTGCCTAGGGTGCACAAAGAAACAACAACAACAAC	GGUACUAUGUACCAAAGGCACCCUAGGCACCACCGGCGCAACCCCCACGAAGAUUAGCACGCACACGUGCUAAUCACAUUUGUGCGCCGGUGCCUAGGGUGCACAAAGAAACAACAACAACAAC	(((((...)))))....((((((((((...(((((((((.......(((((((((((((((....))))))))))...))))))))))))))))))))))))......................
LocalEnergy_B2_140	TTCTAATACGACTCACTATAGGTACTATGTACCAAAGGTAGGGACTGCACCTTCCACCCAGTCGTCGCAGCTTAGGTAGCACACTACCTAAGCACATGTGACGACGAAGCAGTCCCTACACAAAGAAACAACAACAACAAC	GGUACUAUGUACCAAAGGUAGGGACUGCACCUUCCACCCAGUCGUCGCAGCUUAGGUAGCACACUACCUAAGCACAUGUGACGACGAAGCAGUCCCUACACAAAGAAACAACAACAACAAC	(((((...)))))....((((((((((...((((......(((((((((((((((((((....))))))))))...)))))))))))))))))))))))......................
LocalEnergy_B2_141	TTCTAATACGACTCACTATAGGTACTATGTACCAAAGGCTCGCCCGGCACTAATAAACCAACCCCCAAATTGGACGAGCTGCACACAGCTCGTCCACAAATTTGGTATTACCGGGCGAGCACAAAGAAACAACAACAACAAC	GGUACUAUGUACCAAAGGCUCGCCCGGCACUAAUAAACCAACCCCCAAAUUGGACGAGCUGCACACAGCUCGUCCACAAAUUUGGUAUUACCGGGCGAGCACAAAGAAACAACAACAACAAC	(((((...)))))....((((((((((...(((((.........(((((((((((((((((....))))))))))...))))))))))))))))))))))......................
LocalEnergy_B2_142	TTCTAATACGACTCACTATAGGTACTATGTACCAAAGGTAGGGACTGCACAATTACCATTTGAAATGGGAACGCCGCACACGGCGTTCCCACAATTTCAAAGTAATTCAGTCCCTACACAAAGAAACAACAACAACAAC	GGUACUAUGUACCAAAGGUAGGGACUGCACAAUUACCAUUUGAAAUGGGAACGCCGCACACGGCGUUCCCACAAUUUCAAAGUAAUUCAGUCCCUACACAAAGAAACAACAACAACAAC	(((((...)))))....((((((((((...((((((..((((((((((((((((((....))))))))))...))))))))))))))))))))))))......................
LocalEnergy_B2_143	TTCTAATACGACTCACTATAGGTACTATGTACCAAAGGCTCGCCCGGCACTATTAAACACCAAAGAAATCATAGTCCTCTACGCACACGTAGAGGACACATATGATTTCTTAATACCGGGCGAGCACAAAGAAACAACAACAACAAC	GGUACUAUGUACCAAAGGCUCGCCCGGCACUAUUAAACACCAAAGAAAUCAUAGUCCUCUACGCACACGUAGAGGACACAUAUGAUUUCUUAAUACCGGGCGAGCACAAAGAAACAACAACAACAAC	(((((...)))))....((((((((((...((((........(((((((((((((((((((((....))))))))))...)))))))))))))))))))))))))......................
LocalEnergy_B2_144	TTCTAATACGACTCACTATAGGTACTATGTACCAAAGGCTAGACTGGCACGATTATGACGTTTGGGAGGGTATGGCACACCATACCCTCACACCAAACTCATAATTCCAGTCTAGCACAAAGAAACAACAACAACAAC	GGUACUAUGUACCAAAGGCUAGACUGGCACGAUUAUGACGUUUGGGAGGGUAUGGCACACCAUACCCUCACACCAAACUCAUAAUUCCAGUCUAGCACAAAGAAACAACAACAACAAC	(((((...)))))....((((((((((...((((((((.((((((((((((((((....))))))))))...))))))))))))))))))))))))......................
LocalEnergy_B2_145	TTCTAATACGACTCACTATAGGTACTATGTACCAAAGGGAGGACTAGCACCGGAAGAATCCCGTGCTCCGTGCGGCGTGCACACACGCCGCACACAGGAGCACATTCTTCCGCTAGTCCTCCACAAAGAAACAACAACAACAAC	GGUACUAUGUACCAAAGGGAGGACUAGCACCGGAAGAAUCCCGUGCUCCGUGCGGCGUGCACACACGCCGCACACAGGAGCACAUUCUUCCGCUAGUCCUCCACAAAGAAACAACAACAACAAC	(((((...)))))....((((((((((...(((((((((...(((((((((((((((((....))))))))))...))))))))))))))))))))))))))......................
LocalEnergy_B2_146	TTCTAATACGACTCACTATAGGTACTATGTACCAAAGGACCCTGAAGCACGGTGAAAACCCGGGGGGCAGCACGGCACACCGTGCTGCCACACCCCCACTCTTCAGGGTCACAAAGAAACAACAACAACAAC	GGUACUAUGUACCAAAGGACCCUGAAGCACGGUGAAAACCCGGGGGGCAGCACGGCACACCGUGCUGCCACACCCCCACUCUUCAGGGUCACAAAGAAACAACAACAACAAC	(((((...)))))....((((((((((...((((.......((((((((((((((....))))))))))...))))))))))))))))))......................
LocalEnergy_B2_147	TTCTAATACGACTCACTATAGGTACTATGTACCAAAGGCCACATACGCACAAAGTCACCATTCTAGCTTGCCAGGCACACCTGGCAAGCACATAGAAACTTTCGTATGTGGCACAAAGAAACAACAACAACAAC	GGUACUAUGUACCAAAGGCCACAUACGCACAAAGUCACCAUUCUAGCUUGCCAGGCACACCUGGCAAGCACAUAGAAACUUUCGUAUGUGGCACAAAGAAACAACAACAACAAC	(((((...)))))....((((((((((...(((((.....(((((((((((((((....))))))))))...))))))))))))))))))))......................
LocalEnergy_B2_148	TTCTAATACGACTCACTATAGGTACTATGTACCAAAGGCCGTGCATGCACTGGATGCCCCACGACCAAACAGAAGTGTATGCACACATACACTTCACATGTTTGGTCCATCCACATGCACGGCACAAAGAAACAACAACAACAAC	GGUACUAUGUACCAAAGGCCGUGCAUGCACUGGAUGCCCCACGACCAAACAGAAGUGUAUGCACACAUACACUUCACAUGUUUGGUCCAUCCACAUGCACGGCACAAAGAAACAACAACAACAAC	(((((...)))))....((((((((((...((((((......(((((((((((((((((((....))))))))))...)))))))))))))))))))))))))......................
LocalEnergy_B2_149	TTCTAATACGACTCACTATAGGTACTATGTACCAAAGGGGAGGCCGGCACTAATATTAGAAACGTTGTGCTTAGGTAGCACACTACCTAAGCACAACAACTTAATATTACCGGCCTCCCACAAAGAAACAACAACAACAAC	GGUACUAUGUACCAAAGGGGAGGCCGGCACUAAUAUUAGAAACGUUGUGCUUAGGUAGCACACUACCUAAGCACAACAACUUAAUAUUACCGGCCUCCCACAAAGAAACAACAACAACAAC	(((((...)))))....((((((((((...(((((((((....(((((((((((((((....))))))))))...))))))))))))))))))))))))......................
LocalEnergy_B2_150	TTCTAATACGACTCACTATAGGTACTATGTACCAAAGGCAATCGGTGCACATGGGTTACACACAACTTCCAGGGCTAACGGGGCACACCCCGTTAGCACACCTGGAAAATCCATCACCGATTGCACAAAGAAACAACAACAACAAC	GGUACUAUGUACCAAAGGCAAUCGGUGCACAUGGGUUACACACAACUUCCAGGGCUAACGGGGCACACCCCGUUAGCACACCUGGAAAAUCCAUCACCGAUUGCACAAAGAAACAACAACAACAAC	(((((...)))))....((((((((((...(((((((.........(((((((((((((((((....))))))))))...))))))))))))))))))))))))......................
LocalEnergy_B2_151	TTCTAATACGACTCACTATAGGTACTATGTACCAAAGGTATCGCATGCACGGCGCCAAACCTGGTCAGGTGTGAAACGCACACGTTTCACACACACTGACCAGGCGCCCATGCGATACACAAAGAAACAACAACAACAAC	GGUACUAUGUACCAAAGGUAUCGCAUGCACGGCGCCAAACCUGGUCAGGUGUGAAACGCACACGUUUCACACACACUGACCAGGCGCCCAUGCGAUACACAAAGAAACAACAACAACAAC	(((((...)))))....((((((((((...(((((.....((((((((((((((((((....))))))))))...)))))))))))))))))))))))......................
LocalEnergy_B2_152	TTCTAATACGACTCACTATAGGTACTATGTACCAAAGGGAGGACTAGCACGCCACTACCCCCCAGGGGACTGTGTCCTCGGCACACCGAGGACACACAAGTCCTCTTAGTGGCCTAGTCCTCCACAAAGAAACAACAACAACAAC	GGUACUAUGUACCAAAGGGAGGACUAGCACGCCACUACCCCCCAGGGGACUGUGUCCUCGGCACACCGAGGACACACAAGUCCUCUUAGUGGCCUAGUCCUCCACAAAGAAACAACAACAACAAC	(((((...)))))....((((((((((...(((((((......((((((((((((((((((....))))))))))...)))))))))))))))))))))))))......................
LocalEnergy_B2_153	TTCTAATACGACTCACTATAGGTACTATGTACCAAAGGACCCTGAAGCACTAGACACAACCAGGAGCTCTGCAGCTCGTGCACACACGAGCTGCACAAGAGCTTCTGTTTACTTCAGGGTCACAAAGAAACAACAACAACAAC	GGUACUAUGUACCAAAGGACCCUGAAGCACUAGACACAACCAGGAGCUCUGCAGCUCGUGCACACACGAGCUGCACAAGAGCUUCUGUUUACUUCAGGGUCACAAAGAAACAACAACAACAAC	(((((...)))))....((((((((((...((((......((((((((((((((((((((....))))))))))...))))))))))))))))))))))))......................
LocalEnergy_B2_154	TTCTAATACGACTCACTATAGGTACTATGTACCAAAGGCCCGCAGAGCACTATGTTCTTACACGACGGGAAGGTGGCACACCACCTTCCCACAGTCGTAAGAACATACTCTGCGGGCACAAAGAAACAACAACAACAAC	GGUACUAUGUACCAAAGGCCCGCAGAGCACUAUGUUCUUACACGACGGGAAGGUGGCACACCACCUUCCCACAGUCGUAAGAACAUACUCUGCGGGCACAAAGAAACAACAACAACAAC	(((((...)))))....((((((((((...((((((((((..((((((((((((((....))))))))))...))))))))))))))))))))))))......................
LocalEnergy_B2_156	TTCTAATACGACTCACTATAGGTACTATGTACCAAAGGCTCGCAACGCACTGGGGCCAACTCTTATATTGGGTGAGAAGCACACTTCTCACCCACAAATATAAGAGTCCCACGTTGCGAGCACAAAGAAACAACAACAACAAC	GGUACUAUGUACCAAAGGCUCGCAACGCACUGGGGCCAACUCUUAUAUUGGGUGAGAAGCACACUUCUCACCCACAAAUAUAAGAGUCCCACGUUGCGAGCACAAAGAAACAACAACAACAAC	(((((...)))))....((((((((((...((((((....(((((((((((((((((((....))))))))))...)))))))))))))))))))))))))......................
LocalEnergy_B2_157	TTCTAATACGACTCACTATAGGTACTATGTACCAAAGGTTGGGATTGCACTATACAGAACTCAGAAGCGTCTGGGCGGCACACCGCCCAGACACAGCTTCTGAGTCTGTATACAATCCCAACACAAAGAAACAACAACAACAAC	GGUACUAUGUACCAAAGGUUGGGAUUGCACUAUACAGAACUCAGAAGCGUCUGGGCGGCACACCGCCCAGACACAGCUUCUGAGUCUGUAUACAAUCCCAACACAAAGAAACAACAACAACAAC	(((((...)))))....((((((((((...((((((((.(((((((((((((((((((....))))))))))...)))))))))))))))))))))))))))......................
LocalEnergy_B2_158	TTCTAATACGACTCACTATAGGTACTATGTACCAAAGGTTCGGAGTGCACAATAAGGTACGAAGTACTTAGAGGACCTAGCACACTAGGTCCTCACATAAGTATTTTACCTTATTCACTCCGAACACAAAGAAACAACAACAACAAC	GGUACUAUGUACCAAAGGUUCGGAGUGCACAAUAAGGUACGAAGUACUUAGAGGACCUAGCACACUAGGUCCUCACAUAAGUAUUUUACCUUAUUCACUCCGAACACAAAGAAACAACAACAACAAC	(((((...)))))....((((((((((...((((((((..((((((((((((((((((((....))))))))))...))))))))))))))))))))))))))))......................
LocalEnergy_B2_159	TTCTAATACGACTCACTATAGGTACTATGTACCAAAGGCAACGGGGGCACTAAGAAAACCCTAATGTATGTCGAGCCCGCACACGGGCTCGACACAATACATTATTCTTACCCCCGTTGCACAAAGAAACAACAACAACAAC	GGUACUAUGUACCAAAGGCAACGGGGGCACUAAGAAAACCCUAAUGUAUGUCGAGCCCGCACACGGGCUCGACACAAUACAUUAUUCUUACCCCCGUUGCACAAAGAAACAACAACAACAAC	(((((...)))))....((((((((((...((((((.....((((((((((((((((((....))))))))))...))))))))))))))))))))))))......................
LocalEnergy_B2_160	TTCTAATACGACTCACTATAGGTACTATGTACCAAAGGCAGCTTCGGCACTCTGGGGCAACCGCAGGGGTTCCAGAGGCACACCTCTGGAACACACCCTGCGGTTCCCAGACCGAAGCTGCACAAAGAAACAACAACAACAAC	GGUACUAUGUACCAAAGGCAGCUUCGGCACUCUGGGGCAACCGCAGGGGUUCCAGAGGCACACCUCUGGAACACACCCUGCGGUUCCCAGACCGAAGCUGCACAAAGAAACAACAACAACAAC	(((((...)))))....((((((((((...(((((((..(((((((((((((((((((....))))))))))...))))))))))))))))))))))))))......................
LocalEnergy_B2_161	TTCTAATACGACTCACTATAGGTACTATGTACCAAAGGTCCCGGAAGCACTAGATTTCACCCCACTGCGGGGGCTCGTGGAGCACACTCCACGAGCACACCCCGCATGAAATTTACTTCCGGGACACAAAGAAACAACAACAACAAC	GGUACUAUGUACCAAAGGUCCCGGAAGCACUAGAUUUCACCCCACUGCGGGGGCUCGUGGAGCACACUCCACGAGCACACCCCGCAUGAAAUUUACUUCCGGGACACAAAGAAACAACAACAACAAC	(((((...)))))....((((((((((...(((((((((......(((((((((((((((((....))))))))))...))))))))))))))))))))))))))......................
LocalEnergy_B2_162	TTCTAATACGACTCACTATAGGTACTATGTACCAAAGGGTGGCGGGGCACCGGTGGACACACACCCAGAGAGCAGAATAGGCACACCTATTCTGCACATTTTTGCCACCGCCCCGCCACCACAAAGAAACAACAACAACAAC	GGUACUAUGUACCAAAGGGUGGCGGGGCACCGGUGGACACACACCCAGAGAGCAGAAUAGGCACACCUAUUCUGCACAUUUUUGCCACCGCCCCGCCACCACAAAGAAACAACAACAACAAC	(((((...)))))....((((((((((...((((((.........((((((((((((((((....))))))))))...))))))))))))))))))))))......................
LocalEnergy_B2_163	TTCTAATACGACTCACTATAGGTACTATGTACCAAAGGGAGGACTAGCACCCCCGCAACCCCCAATTTAATAAGCGAAGACGGCACACCGTCTTCGCACATTATTAAATCGGGGCTAGTCCTCCACAAAGAAACAACAACAACAAC	GGUACUAUGUACCAAAGGGAGGACUAGCACCCCCGCAACCCCCAAUUUAAUAAGCGAAGACGGCACACCGUCUUCGCACAUUAUUAAAUCGGGGCUAGUCCUCCACAAAGAAACAACAACAACAAC	(((((...)))))....((((((((((...(((((.........(((((((((((((((((((....))))))))))...))))))))))))))))))))))))......................
LocalEnergy_B2_164	TTCTAATACGACTCACTATAGGTACTATGTACCAAAGGCCCCGGACGCACTATTCCCCACCCAATATGAGTAGGCGTTGCTGGCACACCAGCAACGCACACTACTCATATAATACGTCCGGGGCACAAAGAAACAACAACAACAAC	GGUACUAUGUACCAAAGGCCCCGGACGCACUAUUCCCCACCCAAUAUGAGUAGGCGUUGCUGGCACACCAGCAACGCACACUACUCAUAUAAUACGUCCGGGGCACAAAGAAACAACAACAACAAC	(((((...)))))....((((((((((...((((.........((((((((((((((((((((....))))))))))...))))))))))))))))))))))))......................
LocalEnergy_B2_165	TTCTAATACGACTCACTATAGGTACTATGTACCAAAGGTGCATGAAGCACTTCTTAGCGGCCACCACAAGCGCGTCCTCTACGCACACGTAGAGGACACAGCGCCCGCTAAGAACTTCATGCACACAAAGAAACAACAACAACAAC	GGUACUAUGUACCAAAGGUGCAUGAAGCACUUCUUAGCGGCCACCACAAGCGCGUCCUCUACGCACACGUAGAGGACACAGCGCCCGCUAAGAACUUCAUGCACACAAAGAAACAACAACAACAAC	(((((...)))))....((((((((((...((((((((((.........((((((((((((((....))))))))))...))))))))))))))))))))))))......................
LocalEnergy_B2_166	TTCTAATACGACTCACTATAGGTACTATGTACCAAAGGTTCGCAACGCACGGTTGACACCAAGTGTGGCGAAGACGGCACACCGTCTTCGCACACATACTCAACCCGTTGCGAACACAAAGAAACAACAACAACAAC	GGUACUAUGUACCAAAGGUUCGCAACGCACGGUUGACACCAAGUGUGGCGAAGACGGCACACCGUCUUCGCACACAUACUCAACCCGUUGCGAACACAAAGAAACAACAACAACAAC	(((((...)))))....((((((((((...((((((......(((((((((((((((....))))))))))...)))))))))))))))))))))......................
LocalEnergy_B2_167	TTCTAATACGACTCACTATAGGTACTATGTACCAAAGGCGTTCGGAGCACATATACCCAACAGTGCTCAAAGCCTGCCTCGCACACGAGGCAGGCACATTTGAGCACTATATCTCCGAACGCACAAAGAAACAACAACAACAAC	GGUACUAUGUACCAAAGGCGUUCGGAGCACAUAUACCCAACAGUGCUCAAAGCCUGCCUCGCACACGAGGCAGGCACAUUUGAGCACUAUAUCUCCGAACGCACAAAGAAACAACAACAACAAC	(((((...)))))....((((((((((...((((.......((((((((((((((((((((....))))))))))...))))))))))))))))))))))))......................
LocalEnergy_B2_168	TTCTAATACGACTCACTATAGGTACTATGTACCAAAGGGAGAGCATGCACTGTGGGCAATTGTCCATTTCGCACACGAAATGGACACAAATTCCCACACATGCTCTCCACAAAGAAACAACAACAACAAC	GGUACUAUGUACCAAAGGGAGAGCAUGCACUGUGGGCAAUUGUCCAUUUCGCACACGAAAUGGACACAAAUUCCCACACAUGCUCUCCACAAAGAAACAACAACAACAAC	(((((...)))))....((((((((((...((((((.((((((((((((((....))))))))))...))))))))))))))))))))......................
LocalEnergy_B2_169	TTCTAATACGACTCACTATAGGTACTATGTACCAAAGGTTGCTAGGGCACTCTTACCACACACGCGCCGGCCCTGGCGCACACGCCAGGGCCACAGGCGCGTAAGACCCTAGCAACACAAAGAAACAACAACAACAAC	GGUACUAUGUACCAAAGGUUGCUAGGGCACUCUUACCACACACGCGCCGGCCCUGGCGCACACGCCAGGGCCACAGGCGCGUAAGACCCUAGCAACACAAAGAAACAACAACAACAAC	(((((...)))))....((((((((((...((((.......(((((((((((((((((....))))))))))...)))))))))))))))))))))......................
LocalEnergy_B2_170	TTCTAATACGACTCACTATAGGTACTATGTACCAAAGGGGCCTGCAGCACTATTCCCCCAGTATGTTGTCCTGCTGGCACACCAGCAGGACACAAACATACAATACTGCAGGCCCACAAAGAAACAACAACAACAAC	GGUACUAUGUACCAAAGGGGCCUGCAGCACUAUUCCCCCAGUAUGUUGUCCUGCUGGCACACCAGCAGGACACAAACAUACAAUACUGCAGGCCCACAAAGAAACAACAACAACAAC	(((((...)))))....((((((((((...((((......(((((((((((((((((....))))))))))...)))))))))))))))))))))......................
LocalEnergy_B2_171	TTCTAATACGACTCACTATAGGTACTATGTACCAAAGGACGCAAAGGCACTATGGACACCAACATTAGTCGTATGAGAAGCACACTTCTCATACACAGATTAATGCCATACCTTTGCGTCACAAAGAAACAACAACAACAAC	GGUACUAUGUACCAAAGGACGCAAAGGCACUAUGGACACCAACAUUAGUCGUAUGAGAAGCACACUUCUCAUACACAGAUUAAUGCCAUACCUUUGCGUCACAAAGAAACAACAACAACAAC	(((((...)))))....((((((((((...(((((.......((((((((((((((((((....))))))))))...)))))))))))))))))))))))......................
LocalEnergy_B2_172	TTCTAATACGACTCACTATAGGTACTATGTACCAAAGGACCCCGCCGCACATAAATATCCACGCGTCCCGGGGCTGACTGCACACAGTCAGCCCACACGGGACGCGATATTTATCGGCGGGGTCACAAAGAAACAACAACAACAAC	GGUACUAUGUACCAAAGGACCCCGCCGCACAUAAAUAUCCACGCGUCCCGGGGCUGACUGCACACAGUCAGCCCACACGGGACGCGAUAUUUAUCGGCGGGGUCACAAAGAAACAACAACAACAAC	(((((...)))))....((((((((((...((((((((...(((((((((((((((((((....))))))))))...)))))))))))))))))))))))))))......................
LocalEnergy_B2_173	TTCTAATACGACTCACTATAGGTACTATGTACCAAAGGGCGGGGAGGCACGATATAATTTTAATAGAATGCGACCCTAGCACACTAGGGTCGCACAATTCTATTAAAATATATTCCTCCCCGCCACAAAGAAACAACAACAACAAC	GGUACUAUGUACCAAAGGGCGGGGAGGCACGAUAUAAUUUUAAUAGAAUGCGACCCUAGCACACUAGGGUCGCACAAUUCUAUUAAAAUAUAUUCCUCCCCGCCACAAAGAAACAACAACAACAAC	(((((...)))))....((((((((((...((((((.((((((((((((((((((((((....))))))))))...))))))))))))))))))))))))))))......................
LocalEnergy_B2_174	TTCTAATACGACTCACTATAGGTACTATGTACCAAAGGTCGATATAGCACCGGGTCGCATAATTGCCAGATATGCACACATATCTGGCACAAATTACGACCCGCTATATCGACACAAAGAAACAACAACAACAAC	GGUACUAUGUACCAAAGGUCGAUAUAGCACCGGGUCGCAUAAUUGCCAGAUAUGCACACAUAUCUGGCACAAAUUACGACCCGCUAUAUCGACACAAAGAAACAACAACAACAAC	(((((...)))))....((((((((((...(((((((..(((((((((((((((....))))))))))...))))))))))))))))))))))......................
LocalEnergy_B2_175	TTCTAATACGACTCACTATAGGTACTATGTACCAAAGGCAACGGGGGCACACCCAGTTAATAATCTTGGCCTGCCTCGCACACGAGGCAGGCACACAAGATTATAACTGGGTCCCCCGTTGCACAAAGAAACAACAACAACAAC	GGUACUAUGUACCAAAGGCAACGGGGGCACACCCAGUUAAUAAUCUUGGCCUGCCUCGCACACGAGGCAGGCACACAAGAUUAUAACUGGGUCCCCCGUUGCACAAAGAAACAACAACAACAAC	(((((...)))))....((((((((((...((((((((.(((((((((((((((((((....))))))))))...)))))))))))))))))))))))))))......................
LocalEnergy_B2_176	TTCTAATACGACTCACTATAGGTACTATGTACCAAAGGTTCGGGTTGCACACGGGCGGCACCCTGCGTCTGGGAAGGTGGCACACCACCTTCCCACAAGACGCAGTGCCGCCCGTCAACCCGAACACAAAGAAACAACAACAACAAC	GGUACUAUGUACCAAAGGUUCGGGUUGCACACGGGCGGCACCCUGCGUCUGGGAAGGUGGCACACCACCUUCCCACAAGACGCAGUGCCGCCCGUCAACCCGAACACAAAGAAACAACAACAACAAC	(((((...)))))....((((((((((...((((((((((..((((((((((((((((((....))))))))))...))))))))))))))))))))))))))))......................
LocalEnergy_B2_177	TTCTAATACGACTCACTATAGGTACTATGTACCAAAGGCTGAGGTAGCACACTCAAAACAACCAGAAGCTGAGGGTATGGCACACCATACCCTCACAAGCTTCTGGAGTCTACCTCAGCACAAAGAAACAACAACAACAAC	GGUACUAUGUACCAAAGGCUGAGGUAGCACACUCAAAACAACCAGAAGCUGAGGGUAUGGCACACCAUACCCUCACAAGCUUCUGGAGUCUACCUCAGCACAAAGAAACAACAACAACAAC	(((((...)))))....((((((((((...((((........((((((((((((((((((....))))))))))...))))))))))))))))))))))......................
LocalEnergy_B2_178	TTCTAATACGACTCACTATAGGTACTATGTACCAAAGGGTCCGCACGCACCACCATGTAACCCAGTTGGTAACGCGGCACACCGCGTTACCACAAATTACATGGTGCGTGCGGACCACAAAGAAACAACAACAACAAC	GGUACUAUGUACCAAAGGGUCCGCACGCACCACCAUGUAACCCAGUUGGUAACGCGGCACACCGCGUUACCACAAAUUACAUGGUGCGUGCGGACCACAAAGAAACAACAACAACAAC	(((((...)))))....((((((((((...((((((((.....((((((((((((((....))))))))))...))))))))))))))))))))))......................
LocalEnergy_B2_179	TTCTAATACGACTCACTATAGGTACTATGTACCAAAGGCCGTGTGGGCACCGAAATTACTGGAAACGTCCTGCTGGCACACCAGCAGGACACAGTTTCCAGTAATTTGCCCACACGGCACAAAGAAACAACAACAACAAC	GGUACUAUGUACCAAAGGCCGUGUGGGCACCGAAAUUACUGGAAACGUCCUGCUGGCACACCAGCAGGACACAGUUUCCAGUAAUUUGCCCACACGGCACAAAGAAACAACAACAACAAC	(((((...)))))....((((((((((...((((.(((((((((((((((((((((....))))))))))...)))))))))))))))))))))))))......................
LocalEnergy_B2_180	TTCTAATACGACTCACTATAGGTACTATGTACCAAAGGTCACATCCGCACCATAACATATTATGGCAGCTCGTGCACACACGAGCTGCACACATAATATTATGCGGATGTGACACAAAGAAACAACAACAACAAC	GGUACUAUGUACCAAAGGUCACAUCCGCACCAUAACAUAUUAUGGCAGCUCGUGCACACACGAGCUGCACACAUAAUAUUAUGCGGAUGUGACACAAAGAAACAACAACAACAAC	(((((...)))))....((((((((((...(((((..(((((((((((((((((....))))))))))...))))))))))))))))))))))......................
LocalEnergy_B2_181	TTCTAATACGACTCACTATAGGTACTATGTACCAAAGGAGTCTCGCGCACTCCTAAGGGCTCGCGACGCCCGCACACGGGCGTCGCACAGAGCCCTAGGACGCGAGACTCACAAAGAAACAACAACAACAAC	GGUACUAUGUACCAAAGGAGUCUCGCGCACUCCUAAGGGCUCGCGACGCCCGCACACGGGCGUCGCACAGAGCCCUAGGACGCGAGACUCACAAAGAAACAACAACAACAAC	(((((...)))))....((((((((((...(((((.((((((((((((((((....))))))))))...)))))))))))))))))))))......................
LocalEnergy_B2_182	TTCTAATACGACTCACTATAGGTACTATGTACCAAAGGCATGCCTCGCACTCTCCACCACAAATCTTGCTCTCACGGCACACCGTGAGAGCACAAAGAGAGACGAGGCATGCACAAAGAAACAACAACAACAAC	GGUACUAUGUACCAAAGGCAUGCCUCGCACUCUCCACCACAAAUCUUGCUCUCACGGCACACCGUGAGAGCACAAAGAGAGACGAGGCAUGCACAAAGAAACAACAACAACAAC	(((((...)))))....((((((((((...((((.........((((((((((((((....))))))))))...))))))))))))))))))......................
LocalEnergy_B2_183	TTCTAATACGACTCACTATAGGTACTATGTACCAAAGGCCACAATGGCACGCCCCGCAACCACCAGTTTGATTAGCACGCACACGTGCTAATCACAAAACCGGGGCCCATTGTGGCACAAAGAAACAACAACAACAAC	GGUACUAUGUACCAAAGGCCACAAUGGCACGCCCCGCAACCACCAGUUUGAUUAGCACGCACACGUGCUAAUCACAAAACCGGGGCCCAUUGUGGCACAAAGAAACAACAACAACAAC	(((((...)))))....((((((((((...((((((.........((((((((((((((....))))))))))...))))))))))))))))))))......................
LocalEnergy_B2_184	TTCTAATACGACTCACTATAGGTACTATGTACCAAAGGTTCAGGAAGCACAAAGTACACCGAGGCCATTATGCACACATAATGGCCACATCGGGTACTTTCTTCCTGAACACAAAGAAACAACAACAACAAC	GGUACUAUGUACCAAAGGUUCAGGAAGCACAAAGUACACCGAGGCCAUUAUGCACACAUAAUGGCCACAUCGGGUACUUUCUUCCUGAACACAAAGAAACAACAACAACAAC	(((((...)))))....((((((((((...(((((((.((((((((((((((....))))))))))...)))))))))))))))))))))......................
LocalEnergy_B2_186	TTCTAATACGACTCACTATAGGTACTATGTACCAAAGGCAACCGGCGCACGGTAACCCACACTCCCCTGGAGTGAGCGGCGCACACGCCGCTCACACATCCAGGGGAGTTACCCGCCGGTTGCACAAAGAAACAACAACAACAAC	GGUACUAUGUACCAAAGGCAACCGGCGCACGGUAACCCACACUCCCCUGGAGUGAGCGGCGCACACGCCGCUCACACAUCCAGGGGAGUUACCCGCCGGUUGCACAAAGAAACAACAACAACAAC	(((((...)))))....((((((((((...((((......(((((((((((((((((((((....))))))))))...)))))))))))))))))))))))))......................
LocalEnergy_B2_187	TTCTAATACGACTCACTATAGGTACTATGTACCAAAGGACACCTGGGCACATGTCTCACAAGGCAGTTAGCGGGATAGCCGCACACGGCTATCCCACAGCTAACTGCCGAGACATCCCAGGTGTCACAAAGAAACAACAACAACAAC	GGUACUAUGUACCAAAGGACACCUGGGCACAUGUCUCACAAGGCAGUUAGCGGGAUAGCCGCACACGGCUAUCCCACAGCUAACUGCCGAGACAUCCCAGGUGUCACAAAGAAACAACAACAACAAC	(((((...)))))....((((((((((...(((((((....((((((((((((((((((((....))))))))))...)))))))))))))))))))))))))))......................
LocalEnergy_B2_188	TTCTAATACGACTCACTATAGGTACTATGTACCAAAGGAATGCATGGCACGCCTTTGCAAACCCCCGACGCCAAGCCAGCACACTGGCTTGGCACAGTCGGGGCAAAGGCCCATGCATTCACAAAGAAACAACAACAACAAC	GGUACUAUGUACCAAAGGAAUGCAUGGCACGCCUUUGCAAACCCCCGACGCCAAGCCAGCACACUGGCUUGGCACAGUCGGGGCAAAGGCCCAUGCAUUCACAAAGAAACAACAACAACAAC	(((((...)))))....((((((((((...(((((((.....(((((((((((((((((....))))))))))...))))))))))))))))))))))))......................
LocalEnergy_B2_189	TTCTAATACGACTCACTATAGGTACTATGTACCAAAGGGGTGAGACGCACTTCCGGAAAACCCCGGCATTGTTACTCTTGCACACAAGAGTAACACAAATGCCGCCGGAACGTCTCACCCACAAAGAAACAACAACAACAAC	GGUACUAUGUACCAAAGGGGUGAGACGCACUUCCGGAAAACCCCGGCAUUGUUACUCUUGCACACAAGAGUAACACAAAUGCCGCCGGAACGUCUCACCCACAAAGAAACAACAACAACAAC	(((((...)))))....((((((((((...((((((.......(((((((((((((((((....))))))))))...)))))))))))))))))))))))......................
LocalEnergy_B2_190	TTCTAATACGACTCACTATAGGTACTATGTACCAAAGGAAACGGTTGCACTGTTTAACACAATTCTCGGCCATTATGCACACATAATGGCCACAGAGAATAAATACAACCGTTTCACAAAGAAACAACAACAACAAC	GGUACUAUGUACCAAAGGAAACGGUUGCACUGUUUAACACAAUUCUCGGCCAUUAUGCACACAUAAUGGCCACAGAGAAUAAAUACAACCGUUUCACAAAGAAACAACAACAACAAC	(((((...)))))....((((((((((...((((((......(((((((((((((((....))))))))))...)))))))))))))))))))))......................
LocalEnergy_B2_191	TTCTAATACGACTCACTATAGGTACTATGTACCAAAGGGCAGTTGCGCACACCACAAACCATGTGCTAACGGGGCACACCCCGTTAGCACAACATGTGGTCGCAACTGCCACAAAGAAACAACAACAACAAC	GGUACUAUGUACCAAAGGGCAGUUGCGCACACCACAAACCAUGUGCUAACGGGGCACACCCCGUUAGCACAACAUGUGGUCGCAACUGCCACAAAGAAACAACAACAACAAC	(((((...)))))....((((((((((...((((.....(((((((((((((((....))))))))))...)))))))))))))))))))......................
LocalEnergy_B2_192	TTCTAATACGACTCACTATAGGTACTATGTACCAAAGGCTAGCCCTGCACTTCGGTTCACTCCGACTGCTGTATGAGCACACTCATACAGCACAAGTCAGTGAACCGAACAGGGCTAGCACAAAGAAACAACAACAACAAC	GGUACUAUGUACCAAAGGCUAGCCCUGCACUUCGGUUCACUCCGACUGCUGUAUGAGCACACUCAUACAGCACAAGUCAGUGAACCGAACAGGGCUAGCACAAAGAAACAACAACAACAAC	(((((...)))))....((((((((((...(((((((((((..((((((((((((((....))))))))))...)))))))))))))))))))))))))......................
LocalEnergy_B2_193	TTCTAATACGACTCACTATAGGTACTATGTACCAAAGGAGGCCGGGGCACATTTTAGTTATCCATAGAACTGATCGCACACGATCAGTTCACATATGATAATTAAAATCCCCGGCCTCACAAAGAAACAACAACAACAAC	GGUACUAUGUACCAAAGGAGGCCGGGGCACAUUUUAGUUAUCCAUAGAACUGAUCGCACACGAUCAGUUCACAUAUGAUAAUUAAAAUCCCCGGCCUCACAAAGAAACAACAACAACAAC	(((((...)))))....((((((((((...(((((((((((.((((((((((((((....))))))))))...)))))))))))))))))))))))))......................
LocalEnergy_B2_194	TTCTAATACGACTCACTATAGGTACTATGTACCAAAGGTCGTGCGTGCACTTTGAAACCCAACAGGATAGGGCCCACGGCACACCGTGGGCCCACATATCCTTTCAAACACGCACGACACAAAGAAACAACAACAACAAC	GGUACUAUGUACCAAAGGUCGUGCGUGCACUUUGAAACCCAACAGGAUAGGGCCCACGGCACACCGUGGGCCCACAUAUCCUUUCAAACACGCACGACACAAAGAAACAACAACAACAAC	(((((...)))))....((((((((((...((((((.......((((((((((((((((....))))))))))...))))))))))))))))))))))......................
LocalEnergy_B2_195	TTCTAATACGACTCACTATAGGTACTATGTACCAAAGGCATGAACTGCACTAGACAGTCCGTGTAAGTACGAATTGCACACAATTCGTACACATTACACGGACTTTACAGTTCATGCACAAAGAAACAACAACAACAAC	GGUACUAUGUACCAAAGGCAUGAACUGCACUAGACAGUCCGUGUAAGUACGAAUUGCACACAAUUCGUACACAUUACACGGACUUUACAGUUCAUGCACAAAGAAACAACAACAACAAC	(((((...)))))....((((((((((...((((..((((((((((((((((((((....))))))))))...))))))))))))))))))))))))......................
LocalEnergy_B2_196	TTCTAATACGACTCACTATAGGTACTATGTACCAAAGGACAAGTGTGCACTGTATTCTCCACCAAAGTAGCCGACCGCGCACACGCGGTCGGCACATACTTAGAATACACACACTTGTCACAAAGAAACAACAACAACAAC	GGUACUAUGUACCAAAGGACAAGUGUGCACUGUAUUCUCCACCAAAGUAGCCGACCGCGCACACGCGGUCGGCACAUACUUAGAAUACACACACUUGUCACAAAGAAACAACAACAACAAC	(((((...)))))....((((((((((...((((((((......(((((((((((((((....))))))))))...)))))))))))))))))))))))......................
LocalEnergy_B2_197	TTCTAATACGACTCACTATAGGTACTATGTACCAAAGGCAATCGGTGCACTAATAAACGTGGGGGCAGAATAGGCACACCTATTCTGCACACCCCACATTACACCGATTGCACAAAGAAACAACAACAACAAC	GGUACUAUGUACCAAAGGCAAUCGGUGCACUAAUAAACGUGGGGGCAGAAUAGGCACACCUAUUCUGCACACCCCACAUUACACCGAUUGCACAAAGAAACAACAACAACAAC	(((((...)))))....((((((((((...((((....((((((((((((((((....))))))))))...))))))))))))))))))))......................
LocalEnergy_B2_198	TTCTAATACGACTCACTATAGGTACTATGTACCAAAGGCTCGCAACGCACCGCTCGTAGCGCCCCGGAGGGTATGGCACACCATACCCTCACACGGGGCCTACGAGCGCGTTGCGAGCACAAAGAAACAACAACAACAAC	GGUACUAUGUACCAAAGGCUCGCAACGCACCGCUCGUAGCGCCCCGGAGGGUAUGGCACACCAUACCCUCACACGGGGCCUACGAGCGCGUUGCGAGCACAAAGAAACAACAACAACAAC	(((((...)))))....((((((((((...(((((((((.((((((((((((((((....))))))))))...)))))))))))))))))))))))))......................
LocalEnergy_B2_199	TTCTAATACGACTCACTATAGGTACTATGTACCAAAGGCTATTTCCGCACGTGGCTAACTGGAATGGAGGCTTCTGCACACAGAAGCCTCACACATTCCAAGCCATCGGAAATAGCACAAAGAAACAACAACAACAAC	GGUACUAUGUACCAAAGGCUAUUUCCGCACGUGGCUAACUGGAAUGGAGGCUUCUGCACACAGAAGCCUCACACAUUCCAAGCCAUCGGAAAUAGCACAAAGAAACAACAACAACAAC	(((((...)))))....((((((((((...((((((...(((((((((((((((((....))))))))))...)))))))))))))))))))))))......................
LocalEnergy_B2_200	TTCTAATACGACTCACTATAGGTACTATGTACCAAAGGATAGGGATGCACTGAGTTACTTCCTTATCGAGCGAAGACGGCACACCGTCTTCGCACATTGATAAGAAGTAACTCACATCCCTATCACAAAGAAACAACAACAACAAC	GGUACUAUGUACCAAAGGAUAGGGAUGCACUGAGUUACUUCCUUAUCGAGCGAAGACGGCACACCGUCUUCGCACAUUGAUAAGAAGUAACUCACAUCCCUAUCACAAAGAAACAACAACAACAAC	(((((...)))))....((((((((((...(((((((((((.(((((((((((((((((....))))))))))...))))))))))))))))))))))))))))......................
LocalEnergy_B2_201	TTCTAATACGACTCACTATAGGTACTATGTACCAAAGGCCCGCAGAGCACTGATTAGAGCCCCCAGATGGGTGCAAGGGCACACCCTTGCACCACACATCCTTTAATCACTCTGCGGGCACAAAGAAACAACAACAACAAC	GGUACUAUGUACCAAAGGCCCGCAGAGCACUGAUUAGAGCCCCCAGAUGGGUGCAAGGGCACACCCUUGCACCACACAUCCUUUAAUCACUCUGCGGGCACAAAGAAACAACAACAACAAC	(((((...)))))....((((((((((...(((((((((......((((((((((((((....))))))))))...)))))))))))))))))))))))......................
LocalEnergy_B2_202	TTCTAATACGACTCACTATAGGTACTATGTACCAAAGGCCACAATGGCACCCCCACCCACGGCCCGCGATTTACGGGCACACCCGTAAATCACAGCGGGCCGGGGCCATTGTGGCACAAAGAAACAACAACAACAAC	GGUACUAUGUACCAAAGGCCACAAUGGCACCCCCACCCACGGCCCGCGAUUUACGGGCACACCCGUAAAUCACAGCGGGCCGGGGCCAUUGUGGCACAAAGAAACAACAACAACAAC	(((((...)))))....((((((((((...((((......(((((((((((((((((....))))))))))...)))))))))))))))))))))......................
LocalEnergy_B2_203	TTCTAATACGACTCACTATAGGTACTATGTACCAAAGGCAACATTTGCACACCACATATTTTCGCCAGATATGCACACATATCTGGCACAGAAAATAGTGGTCAAATGTTGCACAAAGAAACAACAACAACAAC	GGUACUAUGUACCAAAGGCAACAUUUGCACACCACAUAUUUUCGCCAGAUAUGCACACAUAUCUGGCACAGAAAAUAGUGGUCAAAUGUUGCACAAAGAAACAACAACAACAAC	(((((...)))))....((((((((((...(((((.(((((((((((((((((....))))))))))...))))))))))))))))))))))......................
LocalEnergy_B2_204	TTCTAATACGACTCACTATAGGTACTATGTACCAAAGGCCGTGCATGCACGCCCAAACCTGGCTAAGGCCGACACGCCGGCACACCGGCGTGTCACAGGCCTTAGCCAGGGCCATGCACGGCACAAAGAAACAACAACAACAAC	GGUACUAUGUACCAAAGGCCGUGCAUGCACGCCCAAACCUGGCUAAGGCCGACACGCCGGCACACCGGCGUGUCACAGGCCUUAGCCAGGGCCAUGCACGGCACAAAGAAACAACAACAACAAC	(((((...)))))....((((((((((...((((.....(((((((((((((((((((((....))))))))))...)))))))))))))))))))))))))......................
LocalEnergy_B2_205	TTCTAATACGACTCACTATAGGTACTATGTACCAAAGGCCCATCCTGCACGTCTTTCACCACGTTGAAGTCCCGGCACACCGGGACTTCACAAATGAAAGATCAGGATGGGCACAAAGAAACAACAACAACAAC	GGUACUAUGUACCAAAGGCCCAUCCUGCACGUCUUUCACCACGUUGAAGUCCCGGCACACCGGGACUUCACAAAUGAAAGAUCAGGAUGGGCACAAAGAAACAACAACAACAAC	(((((...)))))....((((((((((...((((((.....((((((((((((((....))))))))))...))))))))))))))))))))......................
LocalEnergy_B2_206	TTCTAATACGACTCACTATAGGTACTATGTACCAAAGGAATTACCAGCACCCTAACACCACAAGAGGTGGGTCTGGGCGGCACACCGCCCAGACACACCACCTCTTAGGCTGGTAATTCACAAAGAAACAACAACAACAAC	GGUACUAUGUACCAAAGGAAUUACCAGCACCCUAACACCACAAGAGGUGGGUCUGGGCGGCACACCGCCCAGACACACCACCUCUUAGGCUGGUAAUUCACAAAGAAACAACAACAACAAC	(((((...)))))....((((((((((...((((........((((((((((((((((((....))))))))))...))))))))))))))))))))))......................
LocalEnergy_B2_207	TTCTAATACGACTCACTATAGGTACTATGTACCAAAGGGCATCGCGGCACGTCGAACCCCCACAGTTTGGTTACTCTTGCACACAAGAGTAACACACAAACTGTCGACCCGCGATGCCACAAAGAAACAACAACAACAAC	GGUACUAUGUACCAAAGGGCAUCGCGGCACGUCGAACCCCCACAGUUUGGUUACUCUUGCACACAAGAGUAACACACAAACUGUCGACCCGCGAUGCCACAAAGAAACAACAACAACAAC	(((((...)))))....((((((((((...((((.......((((((((((((((((((....))))))))))...))))))))))))))))))))))......................
LocalEnergy_B2_208	TTCTAATACGACTCACTATAGGTACTATGTACCAAAGGAAAGGTGCGCACAATCAGCTTACGACGGCGACCCTAGCACACTAGGGTCGCACACGTCTAAGCTGATTCGCACCTTTCACAAAGAAACAACAACAACAAC	GGUACUAUGUACCAAAGGAAAGGUGCGCACAAUCAGCUUACGACGGCGACCCUAGCACACUAGGGUCGCACACGUCUAAGCUGAUUCGCACCUUUCACAAAGAAACAACAACAACAAC	(((((...)))))....((((((((((...((((((((((.((((((((((((((....))))))))))...))))))))))))))))))))))))......................
LocalEnergy_B2_209	TTCTAATACGACTCACTATAGGTACTATGTACCAAAGGGTCCGCACGCACAAGCAGCCTGCCCGGGGCTTGCCAGGCACACCTGGCAAGCACACCCGGGCAGTTGCTTCGTGCGGACCACAAAGAAACAACAACAACAAC	GGUACUAUGUACCAAAGGGUCCGCACGCACAAGCAGCCUGCCCGGGGCUUGCCAGGCACACCUGGCAAGCACACCCGGGCAGUUGCUUCGUGCGGACCACAAAGAAACAACAACAACAAC	(((((...)))))....((((((((((...(((((((.((((((((((((((((((....))))))))))...)))))))))))))))))))))))))......................
LocalEnergy_B2_210	TTCTAATACGACTCACTATAGGTACTATGTACCAAAGGGTCCGCACGCACTGGGGGACCAGAGGCGGCTCGTGGAGCACACTCCACGAGCACACGCCTCCCCCCACGTGCGGACCACAAAGAAACAACAACAACAAC	GGUACUAUGUACCAAAGGGUCCGCACGCACUGGGGGACCAGAGGCGGCUCGUGGAGCACACUCCACGAGCACACGCCUCCCCCCACGUGCGGACCACAAAGAAACAACAACAACAAC	(((((...)))))....((((((((((...((((((....((((((((((((((((....))))))))))...))))))))))))))))))))))......................
LocalEnergy_B2_211	TTCTAATACGACTCACTATAGGTACTATGTACCAAAGGGCAGTTGCGCACTATCAAACACGCGGCGCTCTCACGGCACACCGTGAGAGCACAGTCGCTGATACGCAACTGCCACAAAGAAACAACAACAACAAC	GGUACUAUGUACCAAAGGGCAGUUGCGCACUAUCAAACACGCGGCGCUCUCACGGCACACCGUGAGAGCACAGUCGCUGAUACGCAACUGCCACAAAGAAACAACAACAACAAC	(((((...)))))....((((((((((...(((((.....(((((((((((((((....))))))))))...))))))))))))))))))))......................
LocalEnergy_B2_212	TTCTAATACGACTCACTATAGGTACTATGTACCAAAGGGTCCGCACGCACTCATGACGTGCCCACAAGATGAATCTCCCGCACACGGGAGATTCACAATCTTATGTCATGACGTGCGGACCACAAAGAAACAACAACAACAAC	GGUACUAUGUACCAAAGGGUCCGCACGCACUCAUGACGUGCCCACAAGAUGAAUCUCCCGCACACGGGAGAUUCACAAUCUUAUGUCAUGACGUGCGGACCACAAAGAAACAACAACAACAAC	(((((...)))))....((((((((((...((((((((((......((((((((((((((....))))))))))...))))))))))))))))))))))))......................
LocalEnergy_B2_213	TTCTAATACGACTCACTATAGGTACTATGTACCAAAGGGCATCGCGGCACAAAGACACCCCAAAACGGCTGTATGAGCACACTCATACAGCACACGTTCTTTCCGCGATGCCACAAAGAAACAACAACAACAAC	GGUACUAUGUACCAAAGGGCAUCGCGGCACAAAGACACCCCAAAACGGCUGUAUGAGCACACUCAUACAGCACACGUUCUUUCCGCGAUGCCACAAAGAAACAACAACAACAAC	(((((...)))))....((((((((((...((((.........((((((((((((((....))))))))))...))))))))))))))))))......................
LocalEnergy_B2_214	TTCTAATACGACTCACTATAGGTACTATGTACCAAAGGCAACGGGGGCACTTGTCCTCCATAAATGGATTCGTGGCACACCACGAATCCACAATTTATGAGGACAACCCCCGTTGCACAAAGAAACAACAACAACAAC	GGUACUAUGUACCAAAGGCAACGGGGGCACUUGUCCUCCAUAAAUGGAUUCGUGGCACACCACGAAUCCACAAUUUAUGAGGACAACCCCCGUUGCACAAAGAAACAACAACAACAAC	(((((...)))))....((((((((((...((((((((.((((((((((((((((....))))))))))...))))))))))))))))))))))))......................
LocalEnergy_B2_215	TTCTAATACGACTCACTATAGGTACTATGTACCAAAGGACAAGTGTGCACTTTTATATCAGACCAACATGGGCGACGCCCGCACACGGGCGTCGCACACCATGTTGATATAAAACACACTTGTCACAAAGAAACAACAACAACAAC	GGUACUAUGUACCAAAGGACAAGUGUGCACUUUUAUAUCAGACCAACAUGGGCGACGCCCGCACACGGGCGUCGCACACCAUGUUGAUAUAAAACACACUUGUCACAAAGAAACAACAACAACAAC	(((((...)))))....((((((((((...(((((((((((.....(((((((((((((((....))))))))))...))))))))))))))))))))))))))......................
LocalEnergy_B2_216	TTCTAATACGACTCACTATAGGTACTATGTACCAAAGGGGGGTGCTGCACCTTTCCAACAACACAATTTAGGTTCCAGAGGCACACCTCTGGAACACACTAAATTGAAAGCAGCACCCCCACAAAGAAACAACAACAACAAC	GGUACUAUGUACCAAAGGGGGGUGCUGCACCUUUCCAACAACACAAUUUAGGUUCCAGAGGCACACCUCUGGAACACACUAAAUUGAAAGCAGCACCCCCACAAAGAAACAACAACAACAAC	(((((...)))))....((((((((((...((((.........((((((((((((((((((....))))))))))...))))))))))))))))))))))......................
LocalEnergy_B2_217	TTCTAATACGACTCACTATAGGTACTATGTACCAAAGGAATTACCAGCACTGGTCATCACCAATAGTGAGCGCTGTGCACACACAGCGCTCACAACTAATGACTACTGGTAATTCACAAAGAAACAACAACAACAAC	GGUACUAUGUACCAAAGGAAUUACCAGCACUGGUCAUCACCAAUAGUGAGCGCUGUGCACACACAGCGCUCACAACUAAUGACUACUGGUAAUUCACAAAGAAACAACAACAACAAC	(((((...)))))....((((((((((...(((((((......((((((((((((((....))))))))))...)))))))))))))))))))))......................
LocalEnergy_B2_218	TTCTAATACGACTCACTATAGGTACTATGTACCAAAGGCTAGACTGGCACCGGTTTCGAACCACATGCGCGGGAGACGCACACGTCTCCCGCACAGCATCGAAACCGCCAGTCTAGCACAAAGAAACAACAACAACAAC	GGUACUAUGUACCAAAGGCUAGACUGGCACCGGUUUCGAACCACAUGCGCGGGAGACGCACACGUCUCCCGCACAGCAUCGAAACCGCCAGUCUAGCACAAAGAAACAACAACAACAAC	(((((...)))))....((((((((((...((((((((......((((((((((((((....))))))))))...))))))))))))))))))))))......................
LocalEnergy_B2_219	TTCTAATACGACTCACTATAGGTACTATGTACCAAAGGCCAGAACAGCACCGGGCTGCAACTGGGTCCATTTCGCACACGAAATGGACACACCAGCAGCCTGCTGTTCTGGCACAAAGAAACAACAACAACAAC	GGUACUAUGUACCAAAGGCCAGAACAGCACCGGGCUGCAACUGGGUCCAUUUCGCACACGAAAUGGACACACCAGCAGCCUGCUGUUCUGGCACAAAGAAACAACAACAACAAC	(((((...)))))....((((((((((...(((((((...((((((((((((((....))))))))))...)))))))))))))))))))))......................
LocalEnergy_B2_220	TTCTAATACGACTCACTATAGGTACTATGTACCAAAGGACACCTGGGCACAAGTAAAACCGGCCGTATGAGAAGCACACTTCTCATACACAGGCCGTTTTATTTCCCAGGTGTCACAAAGAAACAACAACAACAAC	GGUACUAUGUACCAAAGGACACCUGGGCACAAGUAAAACCGGCCGUAUGAGAAGCACACUUCUCAUACACAGGCCGUUUUAUUUCCCAGGUGUCACAAAGAAACAACAACAACAAC	(((((...)))))....((((((((((...((((((((.(((((((((((((((....))))))))))...)))))))))))))))))))))))......................
LocalEnergy_B2_221	TTCTAATACGACTCACTATAGGTACTATGTACCAAAGGGGGTGAAAGCACTAAGAGACCATTCGCCGACCGCGCACACGCGGTCGGCACAGAATGTTCTTACTTTCACCCCACAAAGAAACAACAACAACAAC	GGUACUAUGUACCAAAGGGGGUGAAAGCACUAAGAGACCAUUCGCCGACCGCGCACACGCGGUCGGCACAGAAUGUUCUUACUUUCACCCCACAAAGAAACAACAACAACAAC	(((((...)))))....((((((((((...((((((..(((((((((((((((....))))))))))...)))))))))))))))))))))......................
LocalEnergy_B2_222	TTCTAATACGACTCACTATAGGTACTATGTACCAAAGGACGCTCATGCACCAGCTTAGACCACAACTCGAGAGACCCCCGCACACGGGGGTCTCACATCGAGTTTAAGCTGCATGAGCGTCACAAAGAAACAACAACAACAAC	GGUACUAUGUACCAAAGGACGCUCAUGCACCAGCUUAGACCACAACUCGAGAGACCCCCGCACACGGGGGUCUCACAUCGAGUUUAAGCUGCAUGAGCGUCACAAAGAAACAACAACAACAAC	(((((...)))))....((((((((((...((((((((((......((((((((((((((....))))))))))...))))))))))))))))))))))))......................
LocalEnergy_B2_223	TTCTAATACGACTCACTATAGGTACTATGTACCAAAGGTCTGTGAAGCACAGTGGCCCACACTATTTTCACGCAGCTCGTGCACACACGAGCTGCACAGTGAAAATAGCCACTCTTCACAGACACAAAGAAACAACAACAACAAC	GGUACUAUGUACCAAAGGUCUGUGAAGCACAGUGGCCCACACUAUUUUCACGCAGCUCGUGCACACACGAGCUGCACAGUGAAAAUAGCCACUCUUCACAGACACAAAGAAACAACAACAACAAC	(((((...)))))....((((((((((...(((((......((((((((((((((((((((....))))))))))...)))))))))))))))))))))))))......................
LocalEnergy_B2_224	TTCTAATACGACTCACTATAGGTACTATGTACCAAAGGTATCGCATGCACGTGGACAACCAACGTACGAATCTCCCGCACACGGGAGATTCACAGTATCCACCATGCGATACACAAAGAAACAACAACAACAAC	GGUACUAUGUACCAAAGGUAUCGCAUGCACGUGGACAACCAACGUACGAAUCUCCCGCACACGGGAGAUUCACAGUAUCCACCAUGCGAUACACAAAGAAACAACAACAACAAC	(((((...)))))....((((((((((...((((.........((((((((((((((....))))))))))...))))))))))))))))))......................
LocalEnergy_B2_225	TTCTAATACGACTCACTATAGGTACTATGTACCAAAGGGAGGACTAGCACCGGGCCCCCGTACAATTTGGACGTTCGTGCACACACGAACGTCACACAAATTGTATGGGGCCCGCTAGTCCTCCACAAAGAAACAACAACAACAAC	GGUACUAUGUACCAAAGGGAGGACUAGCACCGGGCCCCCGUACAAUUUGGACGUUCGUGCACACACGAACGUCACACAAAUUGUAUGGGGCCCGCUAGUCCUCCACAAAGAAACAACAACAACAAC	(((((...)))))....((((((((((...(((((((.(((((((((((((((((((((....))))))))))...))))))))))))))))))))))))))))......................
LocalEnergy_B2_226	TTCTAATACGACTCACTATAGGTACTATGTACCAAAGGGTCCTTGGGCACTGATAAAACTACCTTGTAGGCGCCCCTGCACACAGGGGCGCCACATACAAGTAGTTTTATCACCCAAGGACCACAAAGAAACAACAACAACAAC	GGUACUAUGUACCAAAGGGUCCUUGGGCACUGAUAAAACUACCUUGUAGGCGCCCCUGCACACAGGGGCGCCACAUACAAGUAGUUUUAUCACCCAAGGACCACAAAGAAACAACAACAACAAC	(((((...)))))....((((((((((...((((((((((((.(((((((((((((((....))))))))))...)))))))))))))))))))))))))))......................
LocalEnergy_B2_227	TTCTAATACGACTCACTATAGGTACTATGTACCAAAGGGGGAGGCTGCACGTTATCGTGTAAACATTTGGGAACGCCGCACACGGCGTTCCCACAAAATATATGATAATCAGCCTCCCCACAAAGAAACAACAACAACAAC	GGUACUAUGUACCAAAGGGGGAGGCUGCACGUUAUCGUGUAAACAUUUGGGAACGCCGCACACGGCGUUCCCACAAAAUAUAUGAUAAUCAGCCUCCCCACAAAGAAACAACAACAACAAC	(((((...)))))....((((((((((...((((((((((....((((((((((((((....))))))))))...))))))))))))))))))))))))......................
LocalEnergy_B2_228	TTCTAATACGACTCACTATAGGTACTATGTACCAAAGGGCCTCACGGCACGATGGAACAACAAATTGAGGACCTAGCACACTAGGTCCTCACAAATTTTCATCCCGTGAGGCCACAAAGAAACAACAACAACAAC	GGUACUAUGUACCAAAGGGCCUCACGGCACGAUGGAACAACAAAUUGAGGACCUAGCACACUAGGUCCUCACAAAUUUUCAUCCCGUGAGGCCACAAAGAAACAACAACAACAAC	(((((...)))))....((((((((((...(((((......(((((((((((((((....))))))))))...))))))))))))))))))))......................
LocalEnergy_B2_229	TTCTAATACGACTCACTATAGGTACTATGTACCAAAGGACCCCGCCGCACTATTTGCCCTACCGAAGTCCCGGCACACCGGGACTTCACAGGTAGGCAAATACGGCGGGGTCACAAAGAAACAACAACAACAAC	GGUACUAUGUACCAAAGGACCCCGCCGCACUAUUUGCCCUACCGAAGUCCCGGCACACCGGGACUUCACAGGUAGGCAAAUACGGCGGGGUCACAAAGAAACAACAACAACAAC	(((((...)))))....((((((((((...((((((.((((((((((((((((....))))))))))...))))))))))))))))))))))......................
LocalEnergy_B2_230	TTCTAATACGACTCACTATAGGTACTATGTACCAAAGGGAAACGGCGCACGGAGCCAACAACAGGGTGTACACCGCGCACACGCGGTGTACACAACCCTTCCCGCCGTTTCCACAAAGAAACAACAACAACAAC	GGUACUAUGUACCAAAGGGAAACGGCGCACGGAGCCAACAACAGGGUGUACACCGCGCACACGCGGUGUACACAACCCUUCCCGCCGUUUCCACAAAGAAACAACAACAACAAC	(((((...)))))....((((((((((...((((.........((((((((((((((....))))))))))...))))))))))))))))))......................
LocalEnergy_B2_231	TTCTAATACGACTCACTATAGGTACTATGTACCAAAGGTATCGCATGCACAAAATAAACAACAGTAGAAGCGTTGCTGGCACACCAGCAACGCACATTCTATTTTATTTTCATGCGATACACAAAGAAACAACAACAACAAC	GGUACUAUGUACCAAAGGUAUCGCAUGCACAAAAUAAACAACAGUAGAAGCGUUGCUGGCACACCAGCAACGCACAUUCUAUUUUAUUUUCAUGCGAUACACAAAGAAACAACAACAACAAC	(((((...)))))....((((((((((...((((((((.....((((((((((((((((....))))))))))...))))))))))))))))))))))))......................
LocalEnergy_B2_232	TTCTAATACGACTCACTATAGGTACTATGTACCAAAGGGCCGGGAAGCACAGGAGGTGGAAAACCTCGTAGGGAACGCCGCACACGGCGTTCCCACATACGATCTATTTTCTCTTCCCGGCCACAAAGAAACAACAACAACAAC	GGUACUAUGUACCAAAGGGCCGGGAAGCACAGGAGGUGGAAAACCUCGUAGGGAACGCCGCACACGGCGUUCCCACAUACGAUCUAUUUUCUCUUCCCGGCCACAAAGAAACAACAACAACAAC	(((((...)))))....((((((((((...((((((((((.....(((((((((((((((....))))))))))...)))))))))))))))))))))))))......................
LocalEnergy_B2_233	TTCTAATACGACTCACTATAGGTACTATGTACCAAAGGGCCTCACGGCACGTTCGCGCTCCCCGAGATGGCGACCCTAGCACACTAGGGTCGCACATATCTCAGCGCGAACCCGTGAGGCCACAAAGAAACAACAACAACAAC	GGUACUAUGUACCAAAGGGCCUCACGGCACGUUCGCGCUCCCCGAGAUGGCGACCCUAGCACACUAGGGUCGCACAUAUCUCAGCGCGAACCCGUGAGGCCACAAAGAAACAACAACAACAAC	(((((...)))))....((((((((((...(((((((((....((((((((((((((((....))))))))))...)))))))))))))))))))))))))......................
LocalEnergy_B2_234	TTCTAATACGACTCACTATAGGTACTATGTACCAAAGGAAACGGTTGCACCAATCCCACCACAATATCCTTTGCCCGTTACGCACACGTAACGGGCACAAAAGGATAGATTGCAACCGTTTCACAAAGAAACAACAACAACAAC	GGUACUAUGUACCAAAGGAAACGGUUGCACCAAUCCCACCACAAUAUCCUUUGCCCGUUACGCACACGUAACGGGCACAAAAGGAUAGAUUGCAACCGUUUCACAAAGAAACAACAACAACAAC	(((((...)))))....((((((((((...(((((.........((((((((((((((((((....))))))))))...)))))))))))))))))))))))......................
LocalEnergy_B2_235	TTCTAATACGACTCACTATAGGTACTATGTACCAAAGGCTGAGGTAGCACATCTTGACACCGCGGACGCGGGACCTGACGCACACGTCAGGTCCACACGCGTCCGCGTTAAGATCTACCTCAGCACAAAGAAACAACAACAACAAC	GGUACUAUGUACCAAAGGCUGAGGUAGCACAUCUUGACACCGCGGACGCGGGACCUGACGCACACGUCAGGUCCACACGCGUCCGCGUUAAGAUCUACCUCAGCACAAAGAAACAACAACAACAAC	(((((...)))))....((((((((((...(((((((...((((((((((((((((((((....))))))))))...)))))))))))))))))))))))))))......................
LocalEnergy_B2_236	TTCTAATACGACTCACTATAGGTACTATGTACCAAAGGCTGAGGTAGCACATGGAAGCGAGAATCACCAGTGCCCTGGGCACACCCAGGGCACACATGGTGACTTGCTTCCATCTACCTCAGCACAAAGAAACAACAACAACAAC	GGUACUAUGUACCAAAGGCUGAGGUAGCACAUGGAAGCGAGAAUCACCAGUGCCCUGGGCACACCCAGGGCACACAUGGUGACUUGCUUCCAUCUACCUCAGCACAAAGAAACAACAACAACAAC	(((((...)))))....((((((((((...(((((((((((..((((((((((((((((....))))))))))...)))))))))))))))))))))))))))......................
LocalEnergy_B2_237	TTCTAATACGACTCACTATAGGTACTATGTACCAAAGGTGGAGTGAGCACGGGGGCTTGACAACCAACTAGGGGGCTGACTGCACACAGTCAGCCCACACCTACAAGCCTCTCTCACTCCACACAAAGAAACAACAACAACAAC	GGUACUAUGUACCAAAGGUGGAGUGAGCACGGGGGCUUGACAACCAACUAGGGGGCUGACUGCACACAGUCAGCCCACACCUACAAGCCUCUCUCACUCCACACAAAGAAACAACAACAACAAC	(((((...)))))....((((((((((...(((((((((.........((((((((((((((....))))))))))...)))))))))))))))))))))))......................
LocalEnergy_B2_238	TTCTAATACGACTCACTATAGGTACTATGTACCAAAGGTTCGCAACGCACTTCACGGCTCCCATGGAGCCGACCGCGCACACGCGGTCGGCACATCTAAGTCGTGAACGTTGCGAACACAAAGAAACAACAACAACAAC	GGUACUAUGUACCAAAGGUUCGCAACGCACUUCACGGCUCCCAUGGAGCCGACCGCGCACACGCGGUCGGCACAUCUAAGUCGUGAACGUUGCGAACACAAAGAAACAACAACAACAAC	(((((...)))))....((((((((((...(((((((((....((((((((((((((....))))))))))...)))))))))))))))))))))))......................
LocalEnergy_B2_239	TTCTAATACGACTCACTATAGGTACTATGTACCAAAGGAATGCATGGCACTCAATATAATTTGCTTGGACCTGACGCACACGTCAGGTCCACAAAGTAAATATATTGACCATGCATTCACAAAGAAACAACAACAACAAC	GGUACUAUGUACCAAAGGAAUGCAUGGCACUCAAUAUAAUUUGCUUGGACCUGACGCACACGUCAGGUCCACAAAGUAAAUAUAUUGACCAUGCAUUCACAAAGAAACAACAACAACAAC	(((((...)))))....((((((((((...((((((((.(((((((((((((((((....))))))))))...)))))))))))))))))))))))))......................
LocalEnergy_B2_240	TTCTAATACGACTCACTATAGGTACTATGTACCAAAGGTTCTACTCGCACAGGGGCAGCCATCAAAGAATGGCGCCTCTGCACACAGAGGCGCCACAATTCATGGCTGCCCCTCGAGTAGAACACAAAGAAACAACAACAACAAC	GGUACUAUGUACCAAAGGUUCUACUCGCACAGGGGCAGCCAUCAAAGAAUGGCGCCUCUGCACACAGAGGCGCCACAAUUCAUGGCUGCCCCUCGAGUAGAACACAAAGAAACAACAACAACAAC	(((((...)))))....((((((((((...((((((((((((....((((((((((((((....))))))))))...))))))))))))))))))))))))))......................
LocalEnergy_B2_241	TTCTAATACGACTCACTATAGGTACTATGTACCAAAGGCAGCTTCGGCACTACAAATACACCACCATGCGAAAGGAGGATCTGCACACAGATCCTCCACATTTCGCAATTTGTACCGAAGCTGCACAAAGAAACAACAACAACAAC	GGUACUAUGUACCAAAGGCAGCUUCGGCACUACAAAUACACCACCAUGCGAAAGGAGGAUCUGCACACAGAUCCUCCACAUUUCGCAAUUUGUACCGAAGCUGCACAAAGAAACAACAACAACAAC	(((((...)))))....((((((((((...(((((((.........(((((((((((((((((....))))))))))...))))))))))))))))))))))))......................
LocalEnergy_B2_242	TTCTAATACGACTCACTATAGGTACTATGTACCAAAGGATAGGGATGCACCTTGCTAAATAGTAGTGACCGGATGGCACACCATCCGGTCACAACTATTATAGCAAGCATCCCTATCACAAAGAAACAACAACAACAAC	GGUACUAUGUACCAAAGGAUAGGGAUGCACCUUGCUAAAUAGUAGUGACCGGAUGGCACACCAUCCGGUCACAACUAUUAUAGCAAGCAUCCCUAUCACAAAGAAACAACAACAACAAC	(((((...)))))....((((((((((...((((((..((((((((((((((((((....))))))))))...))))))))))))))))))))))))......................
LocalEnergy_B2_243	TTCTAATACGACTCACTATAGGTACTATGTACCAAAGGCCAGAACAGCACGCCACAAAACTCGTCTCTCGGTACTATAGCACACTATAGTACCACAGAGAGACGAGTGGCCTGTTCTGGCACAAAGAAACAACAACAACAAC	GGUACUAUGUACCAAAGGCCAGAACAGCACGCCACAAAACUCGUCUCUCGGUACUAUAGCACACUAUAGUACCACAGAGAGACGAGUGGCCUGUUCUGGCACAAAGAAACAACAACAACAAC	(((((...)))))....((((((((((...(((((.....(((((((((((((((((((....))))))))))...))))))))))))))))))))))))......................
LocalEnergy_B2_244	TTCTAATACGACTCACTATAGGTACTATGTACCAAAGGGAGAGCATGCACTGGAAGCCGTGCGCGAAGCTCTCACGGCACACCGTGAGAGCACATTCGCCACGGTTTTTACATGCTCTCCACAAAGAAACAACAACAACAAC	GGUACUAUGUACCAAAGGGAGAGCAUGCACUGGAAGCCGUGCGCGAAGCUCUCACGGCACACCGUGAGAGCACAUUCGCCACGGUUUUUACAUGCUCUCCACAAAGAAACAACAACAACAAC	(((((...)))))....((((((((((...(((((((((((.(((((((((((((((....))))))))))...))))))))))))))))))))))))))......................
LocalEnergy_B2_245	TTCTAATACGACTCACTATAGGTACTATGTACCAAAGGCAATCGGTGCACTCGCGCCCCACCCAGTTCGGCGTGCCCTGGGCACACCCAGGGCACACAGCCGAATCGCGACACCGATTGCACAAAGAAACAACAACAACAAC	GGUACUAUGUACCAAAGGCAAUCGGUGCACUCGCGCCCCACCCAGUUCGGCGUGCCCUGGGCACACCCAGGGCACACAGCCGAAUCGCGACACCGAUUGCACAAAGAAACAACAACAACAAC	(((((...)))))....((((((((((...(((((.........(((((((((((((((((....))))))))))...))))))))))))))))))))))......................
LocalEnergy_B2_246	TTCTAATACGACTCACTATAGGTACTATGTACCAAAGGCGCGCGCAGCACTACTTAACGCACCCCCATTTTAGGCGGGAGCGCACACGCTCCCGCCACATAAAATCGTTAAGTACTGCGCGCGCACAAAGAAACAACAACAACAAC	GGUACUAUGUACCAAAGGCGCGCGCAGCACUACUUAACGCACCCCCAUUUUAGGCGGGAGCGCACACGCUCCCGCCACAUAAAAUCGUUAAGUACUGCGCGCGCACAAAGAAACAACAACAACAAC	(((((...)))))....((((((((((...(((((((((.......((((((((((((((((....))))))))))...)))))))))))))))))))))))))......................
LocalEnergy_B2_247	TTCTAATACGACTCACTATAGGTACTATGTACCAAAGGAGGCATGGGCACCCGCCGCTCGACAGCAGCGCGTTGCTGGCACACCAGCAACGCACAGCTGCGTCGAGCGGCGGCCCATGCCTCACAAAGAAACAACAACAACAAC	GGUACUAUGUACCAAAGGAGGCAUGGGCACCCGCCGCUCGACAGCAGCGCGUUGCUGGCACACCAGCAACGCACAGCUGCGUCGAGCGGCGGCCCAUGCCUCACAAAGAAACAACAACAACAAC	(((((...)))))....((((((((((...((((((((((((.(((((((((((((((....))))))))))...)))))))))))))))))))))))))))......................
LocalEnergy_B2_248	TTCTAATACGACTCACTATAGGTACTATGTACCAAAGGTTCGGGTTGCACTAATAAACTTTAATGGCGCAGGCACTGCACACAGTGCCTGCACAGCTATTAAAATTACAACCCGAACACAAAGAAACAACAACAACAAC	GGUACUAUGUACCAAAGGUUCGGGUUGCACUAAUAAACUUUAAUGGCGCAGGCACUGCACACAGUGCCUGCACAGCUAUUAAAAUUACAACCCGAACACAAAGAAACAACAACAACAAC	(((((...)))))....((((((((((...((((....(((((((((((((((((((....))))))))))...)))))))))))))))))))))))......................
LocalEnergy_B2_249	TTCTAATACGACTCACTATAGGTACTATGTACCAAAGGGTGGCGGGGCACATAATGACAAACAAGCTCGGGGGCTGACTGCACACAGTCAGCCCACACCGAGCTTGCATTATCCCCGCCACCACAAAGAAACAACAACAACAAC	GGUACUAUGUACCAAAGGGUGGCGGGGCACAUAAUGACAAACAAGCUCGGGGGCUGACUGCACACAGUCAGCCCACACCGAGCUUGCAUUAUCCCCGCCACCACAAAGAAACAACAACAACAAC	(((((...)))))....((((((((((...((((((.....(((((((((((((((((((....))))))))))...)))))))))))))))))))))))))......................
LocalEnergy_B2_250	TTCTAATACGACTCACTATAGGTACTATGTACCAAAGGTGCATGAAGCACATGCAAAGTCAAGCTTGGCTGTATGAGCACACTCATACAGCACATAAGCTTACTTTGCATCTTCATGCACACAAAGAAACAACAACAACAAC	GGUACUAUGUACCAAAGGUGCAUGAAGCACAUGCAAAGUCAAGCUUGGCUGUAUGAGCACACUCAUACAGCACAUAAGCUUACUUUGCAUCUUCAUGCACACAAAGAAACAACAACAACAAC	(((((...)))))....((((((((((...(((((((((.(((((((((((((((((....))))))))))...))))))))))))))))))))))))))......................
LocalEnergy_B2_251	TTCTAATACGACTCACTATAGGTACTATGTACCAAAGGTCGTGCGTGCACCCTCCGGGCTGACCGAGAGGGTATGAGAAGCACACTTCTCATACACACTTCTCGCAGCCCGGAGGCACGCACGACACAAAGAAACAACAACAACAAC	GGUACUAUGUACCAAAGGUCGUGCGUGCACCCUCCGGGCUGACCGAGAGGGUAUGAGAAGCACACUUCUCAUACACACUUCUCGCAGCCCGGAGGCACGCACGACACAAAGAAACAACAACAACAAC	(((((...)))))....((((((((((...(((((((((((..(((((((((((((((((....))))))))))...))))))))))))))))))))))))))))......................
LocalEnergy_B2_252	TTCTAATACGACTCACTATAGGTACTATGTACCAAAGGGCCGGGAAGCACATATTTAACCAACGGCGCCGTGTTCTCAGCACACTGAGAACACACAGGCGCCGTAAATATCTTCCCGGCCACAAAGAAACAACAACAACAAC	GGUACUAUGUACCAAAGGGCCGGGAAGCACAUAUUUAACCAACGGCGCCGUGUUCUCAGCACACUGAGAACACACAGGCGCCGUAAAUAUCUUCCCGGCCACAAAGAAACAACAACAACAAC	(((((...)))))....((((((((((...(((((((.....(((((((((((((((((....))))))))))...))))))))))))))))))))))))......................
LocalEnergy_B2_253	TTCTAATACGACTCACTATAGGTACTATGTACCAAAGGCTAGACTGGCACGAGTTTAAGCGCGCGAAGACGGCACACCGTCTTCGCACAGCGCAAATTCCCAGTCTAGCACAAAGAAACAACAACAACAAC	GGUACUAUGUACCAAAGGCUAGACUGGCACGAGUUUAAGCGCGCGAAGACGGCACACCGUCUUCGCACAGCGCAAAUUCCCAGUCUAGCACAAAGAAACAACAACAACAAC	(((((...)))))....((((((((((...((((((..((((((((((((((....))))))))))...))))))))))))))))))))......................
LocalEnergy_B2_254	TTCTAATACGACTCACTATAGGTACTATGTACCAAAGGCCGTGTGGGCACGGATTTCACCCATAAGGTAAGGGTGTGTCGCACACGACACACCCACATTACCTTAAAATCCCCCACACGGCACAAAGAAACAACAACAACAAC	GGUACUAUGUACCAAAGGCCGUGUGGGCACGGAUUUCACCCAUAAGGUAAGGGUGUGUCGCACACGACACACCCACAUUACCUUAAAAUCCCCCACACGGCACAAAGAAACAACAACAACAAC	(((((...)))))....((((((((((...((((((......((((((((((((((((((....))))))))))...))))))))))))))))))))))))......................
LocalEnergy_B2_255	TTCTAATACGACTCACTATAGGTACTATGTACCAAAGGCAAGCGCCGCACGTCTGAACCCGGCCGGCGGCTCTCACGGCACACCGTGAGAGCACACGCCGGCCTAGACCGGCGCTTGCACAAAGAAACAACAACAACAAC	GGUACUAUGUACCAAAGGCAAGCGCCGCACGUCUGAACCCGGCCGGCGGCUCUCACGGCACACCGUGAGAGCACACGCCGGCCUAGACCGGCGCUUGCACAAAGAAACAACAACAACAAC	(((((...)))))....((((((((((...(((((.....((((((((((((((((((....))))))))))...)))))))))))))))))))))))......................
LocalEnergy_B2_256	TTCTAATACGACTCACTATAGGTACTATGTACCAAAGGCCGGCAACGCACATTGAACAAAGTCATATAGTACGAATTGCACACAATTCGTACACATATATGACTTCAATCGTTGCCGGCACAAAGAAACAACAACAACAAC	GGUACUAUGUACCAAAGGCCGGCAACGCACAUUGAACAAAGUCAUAUAGUACGAAUUGCACACAAUUCGUACACAUAUAUGACUUCAAUCGUUGCCGGCACAAAGAAACAACAACAACAAC	(((((...)))))....((((((((((...((((((....((((((((((((((((((....))))))))))...))))))))))))))))))))))))......................
LocalEnergy_B2_257	TTCTAATACGACTCACTATAGGTACTATGTACCAAAGGGGCTAAGGGCACTCGCCAACAAACCGGGCCCCGGCGCCCGCACTGCACACAGTGCGGGCACAGCCGGGGCCCGGCGACCCTTAGCCCACAAAGAAACAACAACAACAAC	GGUACUAUGUACCAAAGGGGCUAAGGGCACUCGCCAACAAACCGGGCCCCGGCGCCCGCACUGCACACAGUGCGGGCACAGCCGGGGCCCGGCGACCCUUAGCCCACAAAGAAACAACAACAACAAC	(((((...)))))....((((((((((...((((........(((((((((((((((((((((....))))))))))...)))))))))))))))))))))))))......................
LocalEnergy_B2_258	TTCTAATACGACTCACTATAGGTACTATGTACCAAAGGAGGCTTGAGCACTTAAATTCCAGGTATATGAGACCCCCGCACACGGGGGTCTCACAATATATTTGAATTTAACTCAAGCCTCACAAAGAAACAACAACAACAAC	GGUACUAUGUACCAAAGGAGGCUUGAGCACUUAAAUUCCAGGUAUAUGAGACCCCCGCACACGGGGGUCUCACAAUAUAUUUGAAUUUAACUCAAGCCUCACAAAGAAACAACAACAACAAC	(((((...)))))....((((((((((...(((((((.(((((((((((((((((((....))))))))))...))))))))))))))))))))))))))......................
LocalEnergy_B2_259	TTCTAATACGACTCACTATAGGTACTATGTACCAAAGGAAACGGTTGCACTGAAGATTAACCGCGAGCTCGTGGAGCACACTCCACGAGCACATCGCGTTAATTTTCACAACCGTTTCACAAAGAAACAACAACAACAAC	GGUACUAUGUACCAAAGGAAACGGUUGCACUGAAGAUUAACCGCGAGCUCGUGGAGCACACUCCACGAGCACAUCGCGUUAAUUUUCACAACCGUUUCACAAAGAAACAACAACAACAAC	(((((...)))))....((((((((((...((((((((((.(((((((((((((((....))))))))))...)))))))))))))))))))))))))......................
LocalEnergy_B2_260	TTCTAATACGACTCACTATAGGTACTATGTACCAAAGGACAAGTGTGCACAGATGATATAAATTAAAAGGAGGATCTGCACACAGATCCTCCACATTTTAATATATTATCTCACACTTGTCACAAAGAAACAACAACAACAAC	GGUACUAUGUACCAAAGGACAAGUGUGCACAGAUGAUAUAAAUUAAAAGGAGGAUCUGCACACAGAUCCUCCACAUUUUAAUAUAUUAUCUCACACUUGUCACAAAGAAACAACAACAACAAC	(((((...)))))....((((((((((...(((((((((..(((((((((((((((((....))))))))))...))))))))))))))))))))))))))......................
LocalEnergy_B2_261	TTCTAATACGACTCACTATAGGTACTATGTACCAAAGGTCACACGCGCACGGAGCAAACATGAGTAGGCAATGACGCACACGTCATTGCCACATACTCATCTCTCGCGTGTGACACAAAGAAACAACAACAACAAC	GGUACUAUGUACCAAAGGUCACACGCGCACGGAGCAAACAUGAGUAGGCAAUGACGCACACGUCAUUGCCACAUACUCAUCUCUCGCGUGUGACACAAAGAAACAACAACAACAAC	(((((...)))))....((((((((((...((((.....(((((((((((((((((....))))))))))...)))))))))))))))))))))......................
LocalEnergy_B2_262	TTCTAATACGACTCACTATAGGTACTATGTACCAAAGGTTGAGCCTGCACGAATTGCCCCCCCGAAATCGTGGGAAGGTGGCACACCACCTTCCCACAACGATTTCTAATTCCAGGCTCAACACAAAGAAACAACAACAACAAC	GGUACUAUGUACCAAAGGUUGAGCCUGCACGAAUUGCCCCCCCGAAAUCGUGGGAAGGUGGCACACCACCUUCCCACAACGAUUUCUAAUUCCAGGCUCAACACAAAGAAACAACAACAACAAC	(((((...)))))....((((((((((...((((((.......((((((((((((((((((....))))))))))...))))))))))))))))))))))))......................
LocalEnergy_B2_263	TTCTAATACGACTCACTATAGGTACTATGTACCAAAGGGGGAGGCTGCACATCAATGCATTCCCAGGTGGTGAGCGGCGCACACGCCGCTCACACACACCAATGCATTGATCAGCCTCCCCACAAAGAAACAACAACAACAAC	GGUACUAUGUACCAAAGGGGGAGGCUGCACAUCAAUGCAUUCCCAGGUGGUGAGCGGCGCACACGCCGCUCACACACACCAAUGCAUUGAUCAGCCUCCCCACAAAGAAACAACAACAACAAC	(((((...)))))....((((((((((...(((((((((((....((((((((((((((....))))))))))...)))))))))))))))))))))))))......................
LocalEnergy_B2_264	TTCTAATACGACTCACTATAGGTACTATGTACCAAAGGACCCCGCCGCACGGGCACTCACACACACCGGGCCGAAGGCGAAGCACACTTCGCCTTCACAGGCCCGAGTGCCCCGGCGGGGTCACAAAGAAACAACAACAACAAC	GGUACUAUGUACCAAAGGACCCCGCCGCACGGGCACUCACACACACCGGGCCGAAGGCGAAGCACACUUCGCCUUCACAGGCCCGAGUGCCCCGGCGGGGUCACAAAGAAACAACAACAACAAC	(((((...)))))....((((((((((...((((((((.........(((((((((((((((....))))))))))...)))))))))))))))))))))))......................
LocalEnergy_B2_265	TTCTAATACGACTCACTATAGGTACTATGTACCAAAGGCCACATACGCACTTTGAACACGCATACGTGAGCGGCGCACACGCCGCTCACACAGTATGCGTGCAAACGTATGTGGCACAAAGAAACAACAACAACAAC	GGUACUAUGUACCAAAGGCCACAUACGCACUUUGAACACGCAUACGUGAGCGGCGCACACGCCGCUCACACAGUAUGCGUGCAAACGUAUGUGGCACAAAGAAACAACAACAACAAC	(((((...)))))....((((((((((...((((..(((((((((((((((((((....))))))))))...)))))))))))))))))))))))......................
LocalEnergy_B2_266	TTCTAATACGACTCACTATAGGTACTATGTACCAAAGGCCCGCGTCGCACCGTTGCACAATCTTTGTAGTGCCCTCTCCGCACACGGAGAGGGCACAACTACAAAGAGCAACGCGACGCGGGCACAAAGAAACAACAACAACAAC	GGUACUAUGUACCAAAGGCCCGCGUCGCACCGUUGCACAAUCUUUGUAGUGCCCUCUCCGCACACGGAGAGGGCACAACUACAAAGAGCAACGCGACGCGGGCACAAAGAAACAACAACAACAAC	(((((...)))))....((((((((((...((((((....((((((((((((((((((((....))))))))))...))))))))))))))))))))))))))......................
LocalEnergy_B2_267	TTCTAATACGACTCACTATAGGTACTATGTACCAAAGGCACACAGCGCACATAAATCCACCACAACTGCGTAGAACTGATCGCACACGATCAGTTCACATACGCAGATTTATCGCTGTGTGCACAAAGAAACAACAACAACAAC	GGUACUAUGUACCAAAGGCACACAGCGCACAUAAAUCCACCACAACUGCGUAGAACUGAUCGCACACGAUCAGUUCACAUACGCAGAUUUAUCGCUGUGUGCACAAAGAAACAACAACAACAAC	(((((...)))))....((((((((((...((((((.........(((((((((((((((((....))))))))))...)))))))))))))))))))))))......................
LocalEnergy_B2_268	TTCTAATACGACTCACTATAGGTACTATGTACCAAAGGGGAGGCCGGCACTAGTGTTAACAACACTGTGAGTTCCAGAGGCACACCTCTGGAACACATCACATTGTTAACACTACCGGCCTCCCACAAAGAAACAACAACAACAAC	GGUACUAUGUACCAAAGGGGAGGCCGGCACUAGUGUUAACAACACUGUGAGUUCCAGAGGCACACCUCUGGAACACAUCACAUUGUUAACACUACCGGCCUCCCACAAAGAAACAACAACAACAAC	(((((...)))))....((((((((((...((((((((((((...(((((((((((((((....))))))))))...)))))))))))))))))))))))))))......................
LocalEnergy_B2_269	TTCTAATACGACTCACTATAGGTACTATGTACCAAAGGTTGCTAGGGCACGGCTGTCTGCAACCATTGCAGGCACTGCACACAGTGCCTGCACAAATGCAGACAGCCCCCTAGCAACACAAAGAAACAACAACAACAAC	GGUACUAUGUACCAAAGGUUGCUAGGGCACGGCUGUCUGCAACCAUUGCAGGCACUGCACACAGUGCCUGCACAAAUGCAGACAGCCCCCUAGCAACACAAAGAAACAACAACAACAAC	(((((...)))))....((((((((((...(((((((((....((((((((((((((....))))))))))...)))))))))))))))))))))))......................
LocalEnergy_B2_270	TTCTAATACGACTCACTATAGGTACTATGTACCAAAGGCATGAACTGCACATGCGAGCACCGGTGCACGCGGGGTTCGCACACGAACCCCGCACAGTGCACCGCTTGCATCAGTTCATGCACAAAGAAACAACAACAACAAC	GGUACUAUGUACCAAAGGCAUGAACUGCACAUGCGAGCACCGGUGCACGCGGGGUUCGCACACGAACCCCGCACAGUGCACCGCUUGCAUCAGUUCAUGCACAAAGAAACAACAACAACAAC	(((((...)))))....((((((((((...(((((((...((((((((((((((((((....))))))))))...)))))))))))))))))))))))))......................
LocalEnergy_B2_271	TTCTAATACGACTCACTATAGGTACTATGTACCAAAGGCAACGGGGGCACGGTTGCAAGCGGCGAGGGTATGGCACACCATACCCTCACAGCCGCTTAACTCCCCCGTTGCACAAAGAAACAACAACAACAAC	GGUACUAUGUACCAAAGGCAACGGGGGCACGGUUGCAAGCGGCGAGGGUAUGGCACACCAUACCCUCACAGCCGCUUAACUCCCCCGUUGCACAAAGAAACAACAACAACAAC	(((((...)))))....((((((((((...(((((..((((((((((((((((....))))))))))...)))))))))))))))))))))......................
LocalEnergy_B2_272	TTCTAATACGACTCACTATAGGTACTATGTACCAAAGGGAGAGCATGCACAGCGGCTGAGGGCGACCGGGATAGCCGCACACGGCTATCCCACAGGTCGCCTCAGCCGCTCATGCTCTCCACAAAGAAACAACAACAACAAC	GGUACUAUGUACCAAAGGGAGAGCAUGCACAGCGGCUGAGGGCGACCGGGAUAGCCGCACACGGCUAUCCCACAGGUCGCCUCAGCCGCUCAUGCUCUCCACAAAGAAACAACAACAACAAC	(((((...)))))....((((((((((...((((((((.((((((((((((((((((....))))))))))...))))))))))))))))))))))))))......................
LocalEnergy_B2_273	TTCTAATACGACTCACTATAGGTACTATGTACCAAAGGCAACATTTGCACCCAGACACATAGCCTCGCTTGTACGAATTGCACACAATTCGTACACAAAGCGAGGCTATTCTGGCAAATGTTGCACAAAGAAACAACAACAACAAC	GGUACUAUGUACCAAAGGCAACAUUUGCACCCAGACACAUAGCCUCGCUUGUACGAAUUGCACACAAUUCGUACACAAAGCGAGGCUAUUCUGGCAAAUGUUGCACAAAGAAACAACAACAACAAC	(((((...)))))....((((((((((...(((((...((((((((((((((((((((((....))))))))))...)))))))))))))))))))))))))))......................
LocalEnergy_B2_274	TTCTAATACGACTCACTATAGGTACTATGTACCAAAGGCCCGCAGAGCACTTTCTTGTTTATCACCTGTAAGCCTGCCTCGCACACGAGGCAGGCACATTACAATAAACAAGAAACTCTGCGGGCACAAAGAAACAACAACAACAAC	GGUACUAUGUACCAAAGGCCCGCAGAGCACUUUCUUGUUUAUCACCUGUAAGCCUGCCUCGCACACGAGGCAGGCACAUUACAAUAAACAAGAAACUCUGCGGGCACAAAGAAACAACAACAACAAC	(((((...)))))....((((((((((...((((((((((((....(((((((((((((((....))))))))))...)))))))))))))))))))))))))))......................
LocalEnergy_B2_275	TTCTAATACGACTCACTATAGGTACTATGTACCAAAGGCCACAATGGCACGATCCACGCCTGTGAAGTGTATGCACACATACACTTCACAACAGGCGATCCCATTGTGGCACAAAGAAACAACAACAACAAC	GGUACUAUGUACCAAAGGCCACAAUGGCACGAUCCACGCCUGUGAAGUGUAUGCACACAUACACUUCACAACAGGCGAUCCCAUUGUGGCACAAAGAAACAACAACAACAAC	(((((...)))))....((((((((((...((((...((((((((((((((((....))))))))))...))))))))))))))))))))......................
LocalEnergy_B2_276	TTCTAATACGACTCACTATAGGTACTATGTACCAAAGGGGCCTGCAGCACTGGGTGGCAAATTGCGGGGTTCGCACACGAACCCCGCACAAATTGCTACCCACTGCAGGCCCACAAAGAAACAACAACAACAAC	GGUACUAUGUACCAAAGGGGCCUGCAGCACUGGGUGGCAAAUUGCGGGGUUCGCACACGAACCCCGCACAAAUUGCUACCCACUGCAGGCCCACAAAGAAACAACAACAACAAC	(((((...)))))....((((((((((...((((((((.((((((((((((((....))))))))))...))))))))))))))))))))))......................
LocalEnergy_B2_277	TTCTAATACGACTCACTATAGGTACTATGTACCAAAGGCAACGCGTGCACGACGCACCCCAAAGAAGTGCAAGAGATAACCGCACACGGTTATCTCACATTGCACTTCTGCGTCCACGCGTTGCACAAAGAAACAACAACAACAAC	GGUACUAUGUACCAAAGGCAACGCGUGCACGACGCACCCCAAAGAAGUGCAAGAGAUAACCGCACACGGUUAUCUCACAUUGCACUUCUGCGUCCACGCGUUGCACAAAGAAACAACAACAACAAC	(((((...)))))....((((((((((...((((((.......(((((((((((((((((((....))))))))))...)))))))))))))))))))))))))......................
LocalEnergy_B2_278	TTCTAATACGACTCACTATAGGTACTATGTACCAAAGGACGCAAAGGCACTTAACGGTTAAAACAGACGGCTTAGGTAGCACACTACCTAAGCACACGTCTTTAACTGTTAACCTTTGCGTCACAAAGAAACAACAACAACAAC	GGUACUAUGUACCAAAGGACGCAAAGGCACUUAACGGUUAAAACAGACGGCUUAGGUAGCACACUACCUAAGCACACGUCUUUAACUGUUAACCUUUGCGUCACAAAGAAACAACAACAACAAC	(((((...)))))....((((((((((...((((((((((((...((((((((((((((....))))))))))...))))))))))))))))))))))))))......................
LocalEnergy_B2_279	TTCTAATACGACTCACTATAGGTACTATGTACCAAAGGTTCGGAGTGCACAATGCACACCCGGGCCGTGCCAGATATGCACACATATCTGGCACAACGGCCCGCATTCACTCCGAACACAAAGAAACAACAACAACAAC	GGUACUAUGUACCAAAGGUUCGGAGUGCACAAUGCACACCCGGGCCGUGCCAGAUAUGCACACAUAUCUGGCACAACGGCCCGCAUUCACUCCGAACACAAAGAAACAACAACAACAAC	(((((...)))))....((((((((((...((((......((((((((((((((((((....))))))))))...))))))))))))))))))))))......................
LocalEnergy_B2_280	TTCTAATACGACTCACTATAGGTACTATGTACCAAAGGAGGCTTGAGCACCAGGGTTTATAGCATCTAGATTTACGGGCACACCCGTAAATCACATAGATCTATAAATCCTGCTCAAGCCTCACAAAGAAACAACAACAACAAC	GGUACUAUGUACCAAAGGAGGCUUGAGCACCAGGGUUUAUAGCAUCUAGAUUUACGGGCACACCCGUAAAUCACAUAGAUCUAUAAAUCCUGCUCAAGCCUCACAAAGAAACAACAACAACAAC	(((((...)))))....((((((((((...((((((((((((.(((((((((((((((....))))))))))...)))))))))))))))))))))))))))......................
LocalEnergy_B2_281	TTCTAATACGACTCACTATAGGTACTATGTACCAAAGGGGTGGCAAGCACAAGGGGCCCAATACCAGCGCCAGATATGCACACATATCTGGCACAGCTGGTATGGGCCCCTTCTTGCCACCCACAAAGAAACAACAACAACAAC	GGUACUAUGUACCAAAGGGGUGGCAAGCACAAGGGGCCCAAUACCAGCGCCAGAUAUGCACACAUAUCUGGCACAGCUGGUAUGGGCCCCUUCUUGCCACCCACAAAGAAACAACAACAACAAC	(((((...)))))....((((((((((...(((((((((.((((((((((((((((((....))))))))))...)))))))))))))))))))))))))))......................
LocalEnergy_B2_282	TTCTAATACGACTCACTATAGGTACTATGTACCAAAGGCAATCGGTGCACATATGTTTAACCCACCCCGGCTCTCACGGCACACCGTGAGAGCACATGGGTTAAATATATCACCGATTGCACAAAGAAACAACAACAACAAC	GGUACUAUGUACCAAAGGCAAUCGGUGCACAUAUGUUUAACCCACCCCGGCUCUCACGGCACACCGUGAGAGCACAUGGGUUAAAUAUAUCACCGAUUGCACAAAGAAACAACAACAACAAC	(((((...)))))....((((((((((...((((((((((.....((((((((((((((....))))))))))...))))))))))))))))))))))))......................
LocalEnergy_B2_283	TTCTAATACGACTCACTATAGGTACTATGTACCAAAGGGTGGCGGGGCACCACACCCACACCACGGAATGGCGGGAGCGCACACGCTCCCGCCACAATTCCGGTGTGCCCCGCCACCACAAAGAAACAACAACAACAAC	GGUACUAUGUACCAAAGGGUGGCGGGGCACCACACCCACACCACGGAAUGGCGGGAGCGCACACGCUCCCGCCACAAUUCCGGUGUGCCCCGCCACCACAAAGAAACAACAACAACAAC	(((((...)))))....((((((((((...(((((........((((((((((((((((....))))))))))...)))))))))))))))))))))......................
LocalEnergy_B2_284	TTCTAATACGACTCACTATAGGTACTATGTACCAAAGGCAACGCGTGCACCCAGAAAACCAAGACCAGTGGTATGCGCACACGCATACCACACATGGTCCTGGCACGCGTTGCACAAAGAAACAACAACAACAAC	GGUACUAUGUACCAAAGGCAACGCGUGCACCCAGAAAACCAAGACCAGUGGUAUGCGCACACGCAUACCACACAUGGUCCUGGCACGCGUUGCACAAAGAAACAACAACAACAAC	(((((...)))))....((((((((((...((((........(((((((((((((((....))))))))))...)))))))))))))))))))......................
LocalEnergy_B2_285	TTCTAATACGACTCACTATAGGTACTATGTACCAAAGGTCCCCACTGCACCGTCAACCCCCGGCGAATTCGTGGAGGATCTGCACACAGATCCTCCACAACGAATTTGCTGACGCAGTGGGGACACAAAGAAACAACAACAACAAC	GGUACUAUGUACCAAAGGUCCCCACUGCACCGUCAACCCCCGGCGAAUUCGUGGAGGAUCUGCACACAGAUCCUCCACAACGAAUUUGCUGACGCAGUGGGGACACAAAGAAACAACAACAACAAC	(((((...)))))....((((((((((...((((.......(((((((((((((((((((((....))))))))))...)))))))))))))))))))))))))......................
LocalEnergy_B2_286	TTCTAATACGACTCACTATAGGTACTATGTACCAAAGGTTGGGATTGCACGCTACTGCAAATGCAGGGTGTCGAGCCCGCACACGGGCTCGACACAACCCTGCATCAGTAGCCAATCCCAACACAAAGAAACAACAACAACAAC	GGUACUAUGUACCAAAGGUUGGGAUUGCACGCUACUGCAAAUGCAGGGUGUCGAGCCCGCACACGGGCUCGACACAACCCUGCAUCAGUAGCCAAUCCCAACACAAAGAAACAACAACAACAAC	(((((...)))))....((((((((((...(((((((...(((((((((((((((((((....))))))))))...))))))))))))))))))))))))))......................
LocalEnergy_B2_287	TTCTAATACGACTCACTATAGGTACTATGTACCAAAGGAATTACCAGCACTTCGATGCCACCATGTTCTGCCCGTTACGCACACGTAACGGGCACAAGAACATTGGCATCGAACTGGTAATTCACAAAGAAACAACAACAACAAC	GGUACUAUGUACCAAAGGAAUUACCAGCACUUCGAUGCCACCAUGUUCUGCCCGUUACGCACACGUAACGGGCACAAGAACAUUGGCAUCGAACUGGUAAUUCACAAAGAAACAACAACAACAAC	(((((...)))))....((((((((((...((((((((((..(((((((((((((((((....))))))))))...)))))))))))))))))))))))))))......................
LocalEnergy_B2_288	TTCTAATACGACTCACTATAGGTACTATGTACCAAAGGGGGTGAAAGCACAAGCCCCCCACTCCGCGCGGCGCCTCTGCACACAGAGGCGCCACAGCGCGGAGGCTTCTTTCACCCCACAAAGAAACAACAACAACAAC	GGUACUAUGUACCAAAGGGGGUGAAAGCACAAGCCCCCCACUCCGCGCGGCGCCUCUGCACACAGAGGCGCCACAGCGCGGAGGCUUCUUUCACCCCACAAAGAAACAACAACAACAAC	(((((...)))))....((((((((((...(((((......(((((((((((((((((....))))))))))...))))))))))))))))))))))......................
LocalEnergy_B2_289	TTCTAATACGACTCACTATAGGTACTATGTACCAAAGGGGGAGGCTGCACCAGGCTGGTGTGTCCTGCTGGCACACCAGCAGGACACAATATTACCTGCAGCCTCCCCACAAAGAAACAACAACAACAAC	GGUACUAUGUACCAAAGGGGGAGGCUGCACCAGGCUGGUGUGUCCUGCUGGCACACCAGCAGGACACAAUAUUACCUGCAGCCUCCCCACAAAGAAACAACAACAACAAC	(((((...)))))....((((((((((...((((.((((((((((((((((....))))))))))...))))))))))))))))))))......................
LocalEnergy_B2_290	TTCTAATACGACTCACTATAGGTACTATGTACCAAAGGGCATCGCGGCACTTTTCAACAACCAAGAGGTGCGCACAGCGCACACGCTGTGCGCACAACTTCTTGGAAAACCGCGATGCCACAAAGAAACAACAACAACAAC	GGUACUAUGUACCAAAGGGCAUCGCGGCACUUUUCAACAACCAAGAGGUGCGCACAGCGCACACGCUGUGCGCACAACUUCUUGGAAAACCGCGAUGCCACAAAGAAACAACAACAACAAC	(((((...)))))....((((((((((...(((((......((((((((((((((((((....))))))))))...)))))))))))))))))))))))......................
LocalEnergy_B2_291	TTCTAATACGACTCACTATAGGTACTATGTACCAAAGGCAACGGGGGCACGGTGTAGTAGAATCATGCGAAGACGGCACACCGTCTTCGCACAATGATTCATTACACTCCCCCGTTGCACAAAGAAACAACAACAACAAC	GGUACUAUGUACCAAAGGCAACGGGGGCACGGUGUAGUAGAAUCAUGCGAAGACGGCACACCGUCUUCGCACAAUGAUUCAUUACACUCCCCCGUUGCACAAAGAAACAACAACAACAAC	(((((...)))))....((((((((((...((((((((.(((((((((((((((((....))))))))))...)))))))))))))))))))))))))......................
LocalEnergy_B2_292	TTCTAATACGACTCACTATAGGTACTATGTACCAAAGGAGGCGGGCGCACTAAATAAAACCGCGTGCGGCGTGCACACACGCCGCACACAGCGGTTATTTACGCCCGCCTCACAAAGAAACAACAACAACAAC	GGUACUAUGUACCAAAGGAGGCGGGCGCACUAAAUAAAACCGCGUGCGGCGUGCACACACGCCGCACACAGCGGUUAUUUACGCCCGCCUCACAAAGAAACAACAACAACAAC	(((((...)))))....((((((((((...(((((((..((((((((((((((....))))))))))...)))))))))))))))))))))......................
LocalEnergy_B2_293	TTCTAATACGACTCACTATAGGTACTATGTACCAAAGGTCGATATAGCACCGCTGGGACAAACGCGTGGGGCAGGCACTGCACACAGTGCCTGCACACCCACGCGCCCAGCGCTATATCGACACAAAGAAACAACAACAACAAC	GGUACUAUGUACCAAAGGUCGAUAUAGCACCGCUGGGACAAACGCGUGGGGCAGGCACUGCACACAGUGCCUGCACACCCACGCGCCCAGCGCUAUAUCGACACAAAGAAACAACAACAACAAC	(((((...)))))....((((((((((...(((((((.....((((((((((((((((((....))))))))))...)))))))))))))))))))))))))......................
LocalEnergy_B2_294	TTCTAATACGACTCACTATAGGTACTATGTACCAAAGGGGGTGAAAGCACGCCAAAGAGTGACAAGTATGCTCGTGGAGCACACTCCACGAGCACAATACTTCACTCTTTGGCCTTTCACCCCACAAAGAAACAACAACAACAAC	GGUACUAUGUACCAAAGGGGGUGAAAGCACGCCAAAGAGUGACAAGUAUGCUCGUGGAGCACACUCCACGAGCACAAUACUUCACUCUUUGGCCUUUCACCCCACAAAGAAACAACAACAACAAC	(((((...)))))....((((((((((...((((((((((((..(((((((((((((((....))))))))))...)))))))))))))))))))))))))))......................
LocalEnergy_B2_295	TTCTAATACGACTCACTATAGGTACTATGTACCAAAGGTTCGGAGTGCACGCCCCCCACAGATGTCGAGCGCTGTGCACACACAGCGCTCACAGACATCTGTGGGGGCCACTCCGAACACAAAGAAACAACAACAACAAC	GGUACUAUGUACCAAAGGUUCGGAGUGCACGCCCCCCACAGAUGUCGAGCGCUGUGCACACACAGCGCUCACAGACAUCUGUGGGGGCCACUCCGAACACAAAGAAACAACAACAACAAC	(((((...)))))....((((((((((...((((((.(((((((((((((((((((....))))))))))...)))))))))))))))))))))))))......................
LocalEnergy_B2_296	TTCTAATACGACTCACTATAGGTACTATGTACCAAAGGGCATCGCGGCACATTGAAACACCCCAAAATAGTTGTGTGTGACGCACACGTCACACACACAAATTATTTTTAATCCGCGATGCCACAAAGAAACAACAACAACAAC	GGUACUAUGUACCAAAGGGCAUCGCGGCACAUUGAAACACCCCAAAAUAGUUGUGUGUGACGCACACGUCACACACACAAAUUAUUUUUAAUCCGCGAUGCCACAAAGAAACAACAACAACAAC	(((((...)))))....((((((((((...((((((.........(((((((((((((((((....))))))))))...)))))))))))))))))))))))......................
LocalEnergy_B2_297	TTCTAATACGACTCACTATAGGTACTATGTACCAAAGGGGGACTTGGCACTGCGCCCAAACCGTGGAGACACGCCGGCACACCGGCGTGTCACATCTACCGCACCAAGTCCCCACAAAGAAACAACAACAACAAC	GGUACUAUGUACCAAAGGGGGACUUGGCACUGCGCCCAAACCGUGGAGACACGCCGGCACACCGGCGUGUCACAUCUACCGCACCAAGUCCCCACAAAGAAACAACAACAACAAC	(((((...)))))....((((((((((...((((........(((((((((((((((....))))))))))...)))))))))))))))))))......................
LocalEnergy_B2_298	TTCTAATACGACTCACTATAGGTACTATGTACCAAAGGCATGAACTGCACTATTATAACCCAGCTACGGGGCCCACGGCACACCGTGGGCCCACACGTAGCTTATAATACAGTTCATGCACAAAGAAACAACAACAACAAC	GGUACUAUGUACCAAAGGCAUGAACUGCACUAUUAUAACCCAGCUACGGGGCCCACGGCACACCGUGGGCCCACACGUAGCUUAUAAUACAGUUCAUGCACAAAGAAACAACAACAACAAC	(((((...)))))....((((((((((...(((((((....(((((((((((((((((....))))))))))...))))))))))))))))))))))))......................
LocalEnergy_B2_299	TTCTAATACGACTCACTATAGGTACTATGTACCAAAGGCATGAACTGCACGGACCGCCAATTAGCAGGGTGAGAAGCACACTTCTCACCCACATGCTAAGCGGTCCCAGTTCATGCACAAAGAAACAACAACAACAAC	GGUACUAUGUACCAAAGGCAUGAACUGCACGGACCGCCAAUUAGCAGGGUGAGAAGCACACUUCUCACCCACAUGCUAAGCGGUCCCAGUUCAUGCACAAAGAAACAACAACAACAAC	(((((...)))))....((((((((((...(((((((...((((((((((((((((....))))))))))...)))))))))))))))))))))))......................
LocalEnergy_B2_300	TTCTAATACGACTCACTATAGGTACTATGTACCAAAGGCCGGCAACGCACTAATGGGCTCCCCCCTATGCGGGTGAGAAGCACACTTCTCACCCACAGCATAAGCCCATTACGTTGCCGGCACAAAGAAACAACAACAACAAC	GGUACUAUGUACCAAAGGCCGGCAACGCACUAAUGGGCUCCCCCCUAUGCGGGUGAGAAGCACACUUCUCACCCACAGCAUAAGCCCAUUACGUUGCCGGCACAAAGAAACAACAACAACAAC	(((((...)))))....((((((((((...(((((((((......(((((((((((((((....))))))))))...))))))))))))))))))))))))......................
LocalEnergy_B2_301	TTCTAATACGACTCACTATAGGTACTATGTACCAAAGGCACCCTAGGCACAATATATGGTAACAAGGAGGGCCATTATGCACACATAATGGCCACACTCCTATTATATATTCCTAGGGTGCACAAAGAAACAACAACAACAAC	GGUACUAUGUACCAAAGGCACCCUAGGCACAAUAUAUGGUAACAAGGAGGGCCAUUAUGCACACAUAAUGGCCACACUCCUAUUAUAUAUUCCUAGGGUGCACAAAGAAACAACAACAACAAC	(((((...)))))....((((((((((...(((((((((((....((((((((((((((....))))))))))...)))))))))))))))))))))))))......................
LocalEnergy_B2_302	TTCTAATACGACTCACTATAGGTACTATGTACCAAAGGGGTGAGACGCACTTATGCTATGCAAGACCGTTCCAGAGGCACACCTCTGGAACACAGGTCTTCATAGCATAACGTCTCACCCACAAAGAAACAACAACAACAAC	GGUACUAUGUACCAAAGGGGUGAGACGCACUUAUGCUAUGCAAGACCGUUCCAGAGGCACACCUCUGGAACACAGGUCUUCAUAGCAUAACGUCUCACCCACAAAGAAACAACAACAACAAC	(((((...)))))....((((((((((...((((((((((.((((((((((((((((....))))))))))...))))))))))))))))))))))))))......................
LocalEnergy_B2_303	TTCTAATACGACTCACTATAGGTACTATGTACCAAAGGTCTGTGAAGCACCCCTACCACAATTATACTCAACGAGTCGTGAGCACACTCACGACTCACAGTTGAGTATAAAGGGCTTCACAGACACAAAGAAACAACAACAACAAC	GGUACUAUGUACCAAAGGUCUGUGAAGCACCCCUACCACAAUUAUACUCAACGAGUCGUGAGCACACUCACGACUCACAGUUGAGUAUAAAGGGCUUCACAGACACAAAGAAACAACAACAACAAC	(((((...)))))....((((((((((...((((.......(((((((((((((((((((((....))))))))))...)))))))))))))))))))))))))......................
LocalEnergy_B2_304	TTCTAATACGACTCACTATAGGTACTATGTACCAAAGGACCAGGACGCACATTAGTCCATTGAGGGGTCGCAAGCACACTTGCGACCCACATTCAAGACTAATCGTCCTGGTCACAAAGAAACAACAACAACAAC	GGUACUAUGUACCAAAGGACCAGGACGCACAUUAGUCCAUUGAGGGGUCGCAAGCACACUUGCGACCCACAUUCAAGACUAAUCGUCCUGGUCACAAAGAAACAACAACAACAAC	(((((...)))))....((((((((((...(((((((..(((((((((((((((....))))))))))...))))))))))))))))))))))......................
LocalEnergy_B2_305	TTCTAATACGACTCACTATAGGTACTATGTACCAAAGGCAACGCGTGCACGGGTGTCACCAAAATAAGAATCTCCCGCACACGGGAGATTCACATTATACACCCCACGCGTTGCACAAAGAAACAACAACAACAAC	GGUACUAUGUACCAAAGGCAACGCGUGCACGGGUGUCACCAAAAUAAGAAUCUCCCGCACACGGGAGAUUCACAUUAUACACCCCACGCGUUGCACAAAGAAACAACAACAACAAC	(((((...)))))....((((((((((...((((((.......((((((((((((((....))))))))))...))))))))))))))))))))......................
LocalEnergy_B2_306	TTCTAATACGACTCACTATAGGTACTATGTACCAAAGGGCCTCACGGCACAGAGAAACCCAAAATATTGTGGTATGCGCACACGCATACCACACAAATATTTTGCTCTCCGTGAGGCCACAAAGAAACAACAACAACAAC	GGUACUAUGUACCAAAGGGCCUCACGGCACAGAGAAACCCAAAAUAUUGUGGUAUGCGCACACGCAUACCACACAAAUAUUUUGCUCUCCGUGAGGCCACAAAGAAACAACAACAACAAC	(((((...)))))....((((((((((...((((.....(((((((((((((((((((....))))))))))...)))))))))))))))))))))))......................
LocalEnergy_B2_307	TTCTAATACGACTCACTATAGGTACTATGTACCAAAGGCACACAGCGCACAGTACTAGACACCACCAGATAGGATTTACGGGCACACCCGTAAATCACACTATTCTAGTACTCGCTGTGTGCACAAAGAAACAACAACAACAAC	GGUACUAUGUACCAAAGGCACACAGCGCACAGUACUAGACACCACCAGAUAGGAUUUACGGGCACACCCGUAAAUCACACUAUUCUAGUACUCGCUGUGUGCACAAAGAAACAACAACAACAAC	(((((...)))))....((((((((((...((((((((.........(((((((((((((((....))))))))))...)))))))))))))))))))))))......................
LocalEnergy_B2_308	TTCTAATACGACTCACTATAGGTACTATGTACCAAAGGCTGAGGTAGCACCATAGACCACCCGTCAGACTTGTTCCAGAGGCACACCTCTGGAACACAAAGTCTGACTTATGCTACCTCAGCACAAAGAAACAACAACAACAAC	GGUACUAUGUACCAAAGGCUGAGGUAGCACCAUAGACCACCCGUCAGACUUGUUCCAGAGGCACACCUCUGGAACACAAAGUCUGACUUAUGCUACCUCAGCACAAAGAAACAACAACAACAAC	(((((...)))))....((((((((((...(((((.......(((((((((((((((((((....))))))))))...))))))))))))))))))))))))......................
LocalEnergy_B2_309	TTCTAATACGACTCACTATAGGTACTATGTACCAAAGGCAGGACTCGCACACCATGACTGCAACGAGAGGCAATGACGCACACGTCATTGCCACATCTTCAGTCATGGTCGAGTCCTGCACAAAGAAACAACAACAACAAC	GGUACUAUGUACCAAAGGCAGGACUCGCACACCAUGACUGCAACGAGAGGCAAUGACGCACACGUCAUUGCCACAUCUUCAGUCAUGGUCGAGUCCUGCACAAAGAAACAACAACAACAAC	(((((...)))))....((((((((((...((((((((((....((((((((((((((....))))))))))...))))))))))))))))))))))))......................
LocalEnergy_B2_310	TTCTAATACGACTCACTATAGGTACTATGTACCAAAGGGGTGGCAAGCACTATGCACACCCGAATCTCCGCCAGATATGCACACATATCTGGCACAGGAGATTCCATACTTGCCACCCACAAAGAAACAACAACAACAAC	GGUACUAUGUACCAAAGGGGUGGCAAGCACUAUGCACACCCGAAUCUCCGCCAGAUAUGCACACAUAUCUGGCACAGGAGAUUCCAUACUUGCCACCCACAAAGAAACAACAACAACAAC	(((((...)))))....((((((((((...((((.......((((((((((((((((((....))))))))))...))))))))))))))))))))))......................
LocalEnergy_B2_311	TTCTAATACGACTCACTATAGGTACTATGTACCAAAGGTTGCTAGGGCACGCCGGCCACAAGGAGCGTAGTCCTCTACGCACACGTAGAGGACACATACGCTCCGGCCGGCCCCTAGCAACACAAAGAAACAACAACAACAAC	GGUACUAUGUACCAAAGGUUGCUAGGGCACGCCGGCCACAAGGAGCGUAGUCCUCUACGCACACGUAGAGGACACAUACGCUCCGGCCGGCCCCUAGCAACACAAAGAAACAACAACAACAAC	(((((...)))))....((((((((((...(((((((....((((((((((((((((((....))))))))))...)))))))))))))))))))))))))......................
LocalEnergy_B2_312	TTCTAATACGACTCACTATAGGTACTATGTACCAAAGGAAACGGTTGCACCCTGAAAAGATCCGGCCGCAATGCACACATTGCGGCCACAGGATCTTCAGGCAACCGTTTCACAAAGAAACAACAACAACAAC	GGUACUAUGUACCAAAGGAAACGGUUGCACCCUGAAAAGAUCCGGCCGCAAUGCACACAUUGCGGCCACAGGAUCUUCAGGCAACCGUUUCACAAAGAAACAACAACAACAAC	(((((...)))))....((((((((((...(((((..((((((((((((((((....))))))))))...)))))))))))))))))))))......................
LocalEnergy_B2_313	TTCTAATACGACTCACTATAGGTACTATGTACCAAAGGCGTTCGGAGCACCGGACACGCGCCCGCGGAAGTGTATGCACACATACACTTCACACGCGGGCGCTCCGCTCCGAACGCACAAAGAAACAACAACAACAAC	GGUACUAUGUACCAAAGGCGUUCGGAGCACCGGACACGCGCCCGCGGAAGUGUAUGCACACAUACACUUCACACGCGGGCGCUCCGCUCCGAACGCACAAAGAAACAACAACAACAAC	(((((...)))))....((((((((((...((((...(((((((((((((((((((....))))))))))...)))))))))))))))))))))))......................
LocalEnergy_B2_314	TTCTAATACGACTCACTATAGGTACTATGTACCAAAGGAAACGGTTGCACTAATTCAGAGGAATGGTCGTGAGGCACACCTCACGACCACAATTCCTTAATTACAACCGTTTCACAAAGAAACAACAACAACAAC	GGUACUAUGUACCAAAGGAAACGGUUGCACUAAUUCAGAGGAAUGGUCGUGAGGCACACCUCACGACCACAAUUCCUUAAUUACAACCGUUUCACAAAGAAACAACAACAACAAC	(((((...)))))....((((((((((...(((((..(((((((((((((((((....))))))))))...))))))))))))))))))))))......................
LocalEnergy_B2_315	TTCTAATACGACTCACTATAGGTACTATGTACCAAAGGGGTGGCAAGCACCTTACACCAACAACATATTTGAGTCGTGAGCACACTCACGACTCACAAAATATGTAAGCTTGCCACCCACAAAGAAACAACAACAACAAC	GGUACUAUGUACCAAAGGGGUGGCAAGCACCUUACACCAACAACAUAUUUGAGUCGUGAGCACACUCACGACUCACAAAAUAUGUAAGCUUGCCACCCACAAAGAAACAACAACAACAAC	(((((...)))))....((((((((((...((((((.........(((((((((((((((....))))))))))...)))))))))))))))))))))......................
LocalEnergy_B2_316	TTCTAATACGACTCACTATAGGTACTATGTACCAAAGGGGATGATTGCACTTTTCAGCAACGTGCAGCTGGGACGGCACACCGTCCCAGCACATGCATGTTCTGAAAACAATCATCCCACAAAGAAACAACAACAACAAC	GGUACUAUGUACCAAAGGGGAUGAUUGCACUUUUCAGCAACGUGCAGCUGGGACGGCACACCGUCCCAGCACAUGCAUGUUCUGAAAACAAUCAUCCCACAAAGAAACAACAACAACAAC	(((((...)))))....((((((((((...(((((((.((((((((((((((((((....))))))))))...)))))))))))))))))))))))))......................
LocalEnergy_B2_317	TTCTAATACGACTCACTATAGGTACTATGTACCAAAGGCAACGGGGGCACCTACCTCGAAACGTACCGCGACCCTAGCACACTAGGGTCGCACAGGTACGTTTCGAGTAGCCCCCGTTGCACAAAGAAACAACAACAACAAC	GGUACUAUGUACCAAAGGCAACGGGGGCACCUACCUCGAAACGUACCGCGACCCUAGCACACUAGGGUCGCACAGGUACGUUUCGAGUAGCCCCCGUUGCACAAAGAAACAACAACAACAAC	(((((...)))))....((((((((((...((((.((((((((((((((((((((((....))))))))))...))))))))))))))))))))))))))......................
LocalEnergy_B2_318	TTCTAATACGACTCACTATAGGTACTATGTACCAAAGGACCAGGACGCACATAGGAACAGCACCCACCGGCGGCTCTCACGGCACACCGTGAGAGCACACGCCGGCTGTTCCTATCGTCCTGGTCACAAAGAAACAACAACAACAAC	GGUACUAUGUACCAAAGGACCAGGACGCACAUAGGAACAGCACCCACCGGCGGCUCUCACGGCACACCGUGAGAGCACACGCCGGCUGUUCCUAUCGUCCUGGUCACAAAGAAACAACAACAACAAC	(((((...)))))....((((((((((...((((((((((......((((((((((((((((....))))))))))...))))))))))))))))))))))))))......................
LocalEnergy_B2_319	TTCTAATACGACTCACTATAGGTACTATGTACCAAAGGTCGAGAGCGCACAACACGGGTAAAGGGGAAGGTGGCACACCACCTTCCCACACTTTATCTTGTTCGCTCTCGACACAAAGAAACAACAACAACAAC	GGUACUAUGUACCAAAGGUCGAGAGCGCACAACACGGGUAAAGGGGAAGGUGGCACACCACCUUCCCACACUUUAUCUUGUUCGCUCUCGACACAAAGAAACAACAACAACAAC	(((((...)))))....((((((((((...((((.((((((((((((((((((....))))))))))...))))))))))))))))))))))......................
LocalEnergy_B2_320	TTCTAATACGACTCACTATAGGTACTATGTACCAAAGGCCACATACGCACGGTCCACACTATATGTCAGTCGACCTAGCACACTAGGTCGACACATGACATATAGTGATCCGTATGTGGCACAAAGAAACAACAACAACAAC	GGUACUAUGUACCAAAGGCCACAUACGCACGGUCCACACUAUAUGUCAGUCGACCUAGCACACUAGGUCGACACAUGACAUAUAGUGAUCCGUAUGUGGCACAAAGAAACAACAACAACAAC	(((((...)))))....((((((((((...((((...(((((((((((((((((((((....))))))))))...)))))))))))))))))))))))))......................
LocalEnergy_B2_321	TTCTAATACGACTCACTATAGGTACTATGTACCAAAGGACGTCGTAGCACGGAAATACTTACCATCAAGGAGGTGCTGCACACAGCACCTCCACATTGATAAGTATTTTCCTACGACGTCACAAAGAAACAACAACAACAAC	GGUACUAUGUACCAAAGGACGUCGUAGCACGGAAAUACUUACCAUCAAGGAGGUGCUGCACACAGCACCUCCACAUUGAUAAGUAUUUUCCUACGACGUCACAAAGAAACAACAACAACAAC	(((((...)))))....((((((((((...(((((((((((...((((((((((((((....))))))))))...)))))))))))))))))))))))))......................
LocalEnergy_B2_322	TTCTAATACGACTCACTATAGGTACTATGTACCAAAGGCATGAACTGCACCCGATCTGCAGCGGGGATTAGCACGCACACGTGCTAATCACACCCGCTTAGATTGGCAGTTCATGCACAAAGAAACAACAACAACAAC	GGUACUAUGUACCAAAGGCAUGAACUGCACCCGAUCUGCAGCGGGGAUUAGCACGCACACGUGCUAAUCACACCCGCUUAGAUUGGCAGUUCAUGCACAAAGAAACAACAACAACAAC	(((((...)))))....((((((((((...((((((((.((((((((((((((((....))))))))))...))))))))))))))))))))))))......................
LocalEnergy_B2_323	TTCTAATACGACTCACTATAGGTACTATGTACCAAAGGGAGAGCATGCACCGGGGCACCCACCTGACCGTCGACCTAGCACACTAGGTCGACACAGGTCACCTCGCATGCTCTCCACAAAGAAACAACAACAACAAC	GGUACUAUGUACCAAAGGGAGAGCAUGCACCGGGGCACCCACCUGACCGUCGACCUAGCACACUAGGUCGACACAGGUCACCUCGCAUGCUCUCCACAAAGAAACAACAACAACAAC	(((((...)))))....((((((((((...(((((........(((((((((((((((....))))))))))...))))))))))))))))))))......................
LocalEnergy_B2_324	TTCTAATACGACTCACTATAGGTACTATGTACCAAAGGCGGGGGTCGCACGATATGGCCACACCATGTAGGCAGAATAGGCACACCTATTCTGCACACTATACCATATCCGACCCCCGCACAAAGAAACAACAACAACAAC	GGUACUAUGUACCAAAGGCGGGGGUCGCACGAUAUGGCCACACCAUGUAGGCAGAAUAGGCACACCUAUUCUGCACACUAUACCAUAUCCGACCCCCGCACAAAGAAACAACAACAACAAC	(((((...)))))....((((((((((...(((((((........(((((((((((((((....))))))))))...))))))))))))))))))))))......................
LocalEnergy_B2_325	TTCTAATACGACTCACTATAGGTACTATGTACCAAAGGCTGAGGTAGCACGGGCCGGCCCCAACCCAACAATTGACCGGATGGCACACCATCCGGTCACAAATTGGGCCGGCCCCTACCTCAGCACAAAGAAACAACAACAACAAC	GGUACUAUGUACCAAAGGCUGAGGUAGCACGGGCCGGCCCCAACCCAACAAUUGACCGGAUGGCACACCAUCCGGUCACAAAUUGGGCCGGCCCCUACCUCAGCACAAAGAAACAACAACAACAAC	(((((...)))))....((((((((((...((((((((((.........((((((((((((((....))))))))))...))))))))))))))))))))))))......................
LocalEnergy_B2_326	TTCTAATACGACTCACTATAGGTACTATGTACCAAAGGGAAACGGCGCACCAGACAATTAGCACCGGTGCCTCGATCGCACACGATCGAGGCACAACCGCTAATTGTCTGCGCCGTTTCCACAAAGAAACAACAACAACAAC	GGUACUAUGUACCAAAGGGAAACGGCGCACCAGACAAUUAGCACCGGUGCCUCGAUCGCACACGAUCGAGGCACAACCGCUAAUUGUCUGCGCCGUUUCCACAAAGAAACAACAACAACAAC	(((((...)))))....((((((((((...(((((((((((...((((((((((((((....))))))))))...)))))))))))))))))))))))))......................
LocalEnergy_B2_327	TTCTAATACGACTCACTATAGGTACTATGTACCAAAGGCTCGCAACGCACCATTGGCACACACCGTAGTGGAAGGCGAAGCACACTTCGCCTTCACACATTACGTCAATGCGTTGCGAGCACAAAGAAACAACAACAACAAC	GGUACUAUGUACCAAAGGCUCGCAACGCACCAUUGGCACACACCGUAGUGGAAGGCGAAGCACACUUCGCCUUCACACAUUACGUCAAUGCGUUGCGAGCACAAAGAAACAACAACAACAAC	(((((...)))))....((((((((((...((((((.......(((((((((((((((((....))))))))))...)))))))))))))))))))))))......................
LocalEnergy_B2_328	TTCTAATACGACTCACTATAGGTACTATGTACCAAAGGCTCGCCCGGCACCGTCTCCAGAGTTAGGTGAGTCGTGAGCACACTCACGACTCACAACCTAACTCAGACGCCGGGCGAGCACAAAGAAACAACAACAACAAC	GGUACUAUGUACCAAAGGCUCGCCCGGCACCGUCUCCAGAGUUAGGUGAGUCGUGAGCACACUCACGACUCACAACCUAACUCAGACGCCGGGCGAGCACAAAGAAACAACAACAACAAC	(((((...)))))....((((((((((...(((((...(((((((((((((((((((....))))))))))...))))))))))))))))))))))))......................
LocalEnergy_B2_329	TTCTAATACGACTCACTATAGGTACTATGTACCAAAGGAGGCCGGGGCACAGAAACAAAACCCGGGGCCTGCCTCGCACACGAGGCAGGCACACCTGTTCTCCCCGGCCTCACAAAGAAACAACAACAACAAC	GGUACUAUGUACCAAAGGAGGCCGGGGCACAGAAACAAAACCCGGGGCCUGCCUCGCACACGAGGCAGGCACACCUGUUCUCCCCGGCCUCACAAAGAAACAACAACAACAAC	(((((...)))))....((((((((((...((((........((((((((((((((....))))))))))...))))))))))))))))))......................
LocalEnergy_B2_330	TTCTAATACGACTCACTATAGGTACTATGTACCAAAGGCAATCGGTGCACCGGGACACCACATATTTATATTGGCGGGGTTCGCACACGAACCCCGCACACAATATAAATACCCGCACCGATTGCACAAAGAAACAACAACAACAAC	GGUACUAUGUACCAAAGGCAAUCGGUGCACCGGGACACCACAUAUUUAUAUUGGCGGGGUUCGCACACGAACCCCGCACACAAUAUAAAUACCCGCACCGAUUGCACAAAGAAACAACAACAACAAC	(((((...)))))....((((((((((...((((........(((((((((((((((((((((....))))))))))...)))))))))))))))))))))))))......................
LocalEnergy_B2_331	TTCTAATACGACTCACTATAGGTACTATGTACCAAAGGCTCGCCCGGCACTAGATGGCGGCAACACTACGTCCATTTCGCACACGAAATGGACACAGTAGGCCGCCATCTACCGGGCGAGCACAAAGAAACAACAACAACAAC	GGUACUAUGUACCAAAGGCUCGCCCGGCACUAGAUGGCGGCAACACUACGUCCAUUUCGCACACGAAAUGGACACAGUAGGCCGCCAUCUACCGGGCGAGCACAAAGAAACAACAACAACAAC	(((((...)))))....((((((((((...(((((((((((....((((((((((((((....))))))))))...)))))))))))))))))))))))))......................
LocalEnergy_B2_332	TTCTAATACGACTCACTATAGGTACTATGTACCAAAGGTCCCCACTGCACGAGATTACACCAGACGAGCGTGTTCTCAGCACACTGAGAACACACAGCTCGTCAATCTCCAGTGGGGACACAAAGAAACAACAACAACAAC	GGUACUAUGUACCAAAGGUCCCCACUGCACGAGAUUACACCAGACGAGCGUGUUCUCAGCACACUGAGAACACACAGCUCGUCAAUCUCCAGUGGGGACACAAAGAAACAACAACAACAAC	(((((...)))))....((((((((((...((((((......(((((((((((((((((....))))))))))...)))))))))))))))))))))))......................
