## Supplementary material for "Analysis of natural structures and chemical mapping data reveals local stability compensation in RNA": Sequences.xlsx (part 2 of 3)

### Sheet: libraryBulges (continued)
Example	TTCTAATACGACTCACTATAGGTACTATGTACCAAAGGCAATCGGTGCACTTAATCCTATTGCCAAGCCAGCACACTGGCTTGGCACAAATAATTAACACCGATTGCACAAAGAAACAACAACAACAAC
LocalEnergy_B2_333	TTCTAATACGACTCACTATAGGTACTATGTACCAAAGGGGCCTGCAGCACGTAGTGAGCCCAATCACGTGGTGTATCTGCACACAGATACACCACAACGTGATCTCACTACCTGCAGGCCCACAAAGAAACAACAACAACAAC	GGUACUAUGUACCAAAGGGGCCUGCAGCACGUAGUGAGCCCAAUCACGUGGUGUAUCUGCACACAGAUACACCACAACGUGAUCUCACUACCUGCAGGCCCACAAAGAAACAACAACAACAAC	(((((...)))))....((((((((((...((((((((....(((((((((((((((((....))))))))))...)))))))))))))))))))))))))......................
LocalEnergy_B2_334	TTCTAATACGACTCACTATAGGTACTATGTACCAAAGGGGGAGGCTGCACTATTAATTACCCCACGAAGGGCTTGCCAGGCACACCTGGCAAGCACACTTTCGTTAATTAATACAGCCTCCCCACAAAGAAACAACAACAACAAC	GGUACUAUGUACCAAAGGGGGAGGCUGCACUAUUAAUUACCCCACGAAGGGCUUGCCAGGCACACCUGGCAAGCACACUUUCGUUAAUUAAUACAGCCUCCCCACAAAGAAACAACAACAACAAC	(((((...)))))....((((((((((...(((((((((....(((((((((((((((((....))))))))))...))))))))))))))))))))))))))......................
LocalEnergy_B2_335	TTCTAATACGACTCACTATAGGTACTATGTACCAAAGGAAAGGTGCGCACGTCGCCCTAGACACCGTAAGGGCCCACGGCACACCGTGGGCCCACATTACGTCTAGGGCGACCGCACCTTTCACAAAGAAACAACAACAACAAC	GGUACUAUGUACCAAAGGAAAGGUGCGCACGUCGCCCUAGACACCGUAAGGGCCCACGGCACACCGUGGGCCCACAUUACGUCUAGGGCGACCGCACCUUUCACAAAGAAACAACAACAACAAC	(((((...)))))....((((((((((...(((((((((((...(((((((((((((((....))))))))))...))))))))))))))))))))))))))......................
LocalEnergy_B2_336	TTCTAATACGACTCACTATAGGTACTATGTACCAAAGGTCTGTGAAGCACACGAACAGGCCAGTCATAGCAGAATAGGCACACCTATTCTGCACATATGACGCCTGTTCGTCTTCACAGACACAAAGAAACAACAACAACAAC	GGUACUAUGUACCAAAGGUCUGUGAAGCACACGAACAGGCCAGUCAUAGCAGAAUAGGCACACCUAUUCUGCACAUAUGACGCCUGUUCGUCUUCACAGACACAAAGAAACAACAACAACAAC	(((((...)))))....((((((((((...((((((((((..((((((((((((((((....))))))))))...))))))))))))))))))))))))))......................
LocalEnergy_B2_337	TTCTAATACGACTCACTATAGGTACTATGTACCAAAGGCCGTGTGGGCACTAGATAATTAAACTTTCCCGGCCCTGGCGCACACGCCAGGGCCACAGGGAAATTTAATTATCTACCCACACGGCACAAAGAAACAACAACAACAAC	GGUACUAUGUACCAAAGGCCGUGUGGGCACUAGAUAAUUAAACUUUCCCGGCCCUGGCGCACACGCCAGGGCCACAGGGAAAUUUAAUUAUCUACCCACACGGCACAAAGAAACAACAACAACAAC	(((((...)))))....((((((((((...((((((((((((.((((((((((((((((....))))))))))...))))))))))))))))))))))))))))......................
LocalEnergy_B2_338	TTCTAATACGACTCACTATAGGTACTATGTACCAAAGGCAACGCGTGCACTTAGCCACCACAAGGCTCGTGCCCTGGGCACACCCAGGGCACACAGAGCCCTAACACGCGTTGCACAAAGAAACAACAACAACAAC	GGUACUAUGUACCAAAGGCAACGCGUGCACUUAGCCACCACAAGGCUCGUGCCCUGGGCACACCCAGGGCACACAGAGCCCUAACACGCGUUGCACAAAGAAACAACAACAACAAC	(((((...)))))....((((((((((...((((.........(((((((((((((((....))))))))))...)))))))))))))))))))......................
LocalEnergy_B2_339	TTCTAATACGACTCACTATAGGTACTATGTACCAAAGGTCGAGAGCGCACCCCTAGCCAAACCAAGTATGATTTACGGGCACACCCGTAAATCACAATACGGCTAGGGCGCTCTCGACACAAAGAAACAACAACAACAAC	GGUACUAUGUACCAAAGGUCGAGAGCGCACCCCUAGCCAAACCAAGUAUGAUUUACGGGCACACCCGUAAAUCACAAUACGGCUAGGGCGCUCUCGACACAAAGAAACAACAACAACAAC	(((((...)))))....((((((((((...((((((((.......((((((((((((((....))))))))))...))))))))))))))))))))))......................
LocalEnergy_B2_340	TTCTAATACGACTCACTATAGGTACTATGTACCAAAGGCATGAACTGCACTGACGCAGCGGTCGGGCAATGACGCACACGTCATTGCCACACGACCGCCGTCACAGTTCATGCACAAAGAAACAACAACAACAAC	GGUACUAUGUACCAAAGGCAUGAACUGCACUGACGCAGCGGUCGGGCAAUGACGCACACGUCAUUGCCACACGACCGCCGUCACAGUUCAUGCACAAAGAAACAACAACAACAAC	(((((...)))))....((((((((((...(((((..(((((((((((((((((....))))))))))...))))))))))))))))))))))......................
LocalEnergy_B2_341	TTCTAATACGACTCACTATAGGTACTATGTACCAAAGGTTCAGGAAGCACCCATCCCCCCCTAAGAAGTGTATGCACACATACACTTCACATTAGATGGCTTCCTGAACACAAAGAAACAACAACAACAAC	GGUACUAUGUACCAAAGGUUCAGGAAGCACCCAUCCCCCCCUAAGAAGUGUAUGCACACAUACACUUCACAUUAGAUGGCUUCCUGAACACAAAGAAACAACAACAACAAC	(((((...)))))....((((((((((...((((......((((((((((((((....))))))))))...))))))))))))))))))......................
LocalEnergy_B2_342	TTCTAATACGACTCACTATAGGTACTATGTACCAAAGGTGCGGGAGGCACATGGGTACACACAACTTCTGCGACGCCCGCACACGGGCGTCGCACAAGAAACCTATCCTCCCGCACACAAAGAAACAACAACAACAAC	GGUACUAUGUACCAAAGGUGCGGGAGGCACAUGGGUACACACAACUUCUGCGACGCCCGCACACGGGCGUCGCACAAGAAACCUAUCCUCCCGCACACAAAGAAACAACAACAACAAC	(((((...)))))....((((((((((...((((((.........((((((((((((((....))))))))))...))))))))))))))))))))......................
LocalEnergy_B2_343	TTCTAATACGACTCACTATAGGTACTATGTACCAAAGGCGTTCGGAGCACGCGGGCCACCACGGTTCTAGACGTTCGTGCACACACGAACGTCACATAGAACCGCCCGCCTCCGAACGCACAAAGAAACAACAACAACAAC	GGUACUAUGUACCAAAGGCGUUCGGAGCACGCGGGCCACCACGGUUCUAGACGUUCGUGCACACACGAACGUCACAUAGAACCGCCCGCCUCCGAACGCACAAAGAAACAACAACAACAAC	(((((...)))))....((((((((((...(((((......((((((((((((((((((....))))))))))...)))))))))))))))))))))))......................
LocalEnergy_B2_344	TTCTAATACGACTCACTATAGGTACTATGTACCAAAGGACACCTGGGCACTATAAAGAAACAACCCCATCTGGCGCACAGCGCACACGCTGTGCGCACACAGATTTCTTTATACCCAGGTGTCACAAAGAAACAACAACAACAAC	GGUACUAUGUACCAAAGGACACCUGGGCACUAUAAAGAAACAACCCCAUCUGGCGCACAGCGCACACGCUGUGCGCACACAGAUUUCUUUAUACCCAGGUGUCACAAAGAAACAACAACAACAAC	(((((...)))))....((((((((((...((((((((((........((((((((((((((....))))))))))...))))))))))))))))))))))))......................
LocalEnergy_B2_345	TTCTAATACGACTCACTATAGGTACTATGTACCAAAGGCCCGCGTCGCACCTAAACACTTAGTATTAAGGGGCGATAGCACACTATCGCCCCACATTAATACTAATTTAGCGACGCGGGCACAAAGAAACAACAACAACAAC	GGUACUAUGUACCAAAGGCCCGCGUCGCACCUAAACACUUAGUAUUAAGGGGCGAUAGCACACUAUCGCCCCACAUUAAUACUAAUUUAGCGACGCGGGCACAAAGAAACAACAACAACAAC	(((((...)))))....((((((((((...(((((...((((((((((((((((((((....))))))))))...)))))))))))))))))))))))))......................
LocalEnergy_B2_346	TTCTAATACGACTCACTATAGGTACTATGTACCAAAGGTCACACGCGCACTTCCAGAAACAAACAGGAAGCGACGCCCGCACACGGGCGTCGCACATTTCTTGGAACGCGTGTGACACAAAGAAACAACAACAACAAC	GGUACUAUGUACCAAAGGUCACACGCGCACUUCCAGAAACAAACAGGAAGCGACGCCCGCACACGGGCGUCGCACAUUUCUUGGAACGCGUGUGACACAAAGAAACAACAACAACAAC	(((((...)))))....((((((((((...((((((.........((((((((((((((....))))))))))...))))))))))))))))))))......................
LocalEnergy_B2_347	TTCTAATACGACTCACTATAGGTACTATGTACCAAAGGTCACACGCGCACCTAATGTGCAAGACTGTCGACCTAGCACACTAGGTCGACACAAGTCTACATTAGCGCGTGTGACACAAAGAAACAACAACAACAAC	GGUACUAUGUACCAAAGGUCACACGCGCACCUAAUGUGCAAGACUGUCGACCUAGCACACUAGGUCGACACAAGUCUACAUUAGCGCGUGUGACACAAAGAAACAACAACAACAAC	(((((...)))))....((((((((((...((((((((...((((((((((((((....))))))))))...))))))))))))))))))))))......................
LocalEnergy_B2_348	TTCTAATACGACTCACTATAGGTACTATGTACCAAAGGCTGAGGTAGCACTTTTATATAGCCCCCCCATAACGTCCATTTCGCACACGAAATGGACACAGTTATTTATATAAAACTACCTCAGCACAAAGAAACAACAACAACAAC	GGUACUAUGUACCAAAGGCUGAGGUAGCACUUUUAUAUAGCCCCCCCAUAACGUCCAUUUCGCACACGAAAUGGACACAGUUAUUUAUAUAAAACUACCUCAGCACAAAGAAACAACAACAACAAC	(((((...)))))....((((((((((...((((((((((.......(((((((((((((((....))))))))))...)))))))))))))))))))))))))......................
LocalEnergy_B2_349	TTCTAATACGACTCACTATAGGTACTATGTACCAAAGGCAACATTTGCACGTTGTGAACCATCGGTGCGGGAACGCCGCACACGGCGTTCCCACAGCACCGATTCACAACCAAATGTTGCACAAAGAAACAACAACAACAAC	GGUACUAUGUACCAAAGGCAACAUUUGCACGUUGUGAACCAUCGGUGCGGGAACGCCGCACACGGCGUUCCCACAGCACCGAUUCACAACCAAAUGUUGCACAAAGAAACAACAACAACAAC	(((((...)))))....((((((((((...((((((((...(((((((((((((((((....))))))))))...)))))))))))))))))))))))))......................
LocalEnergy_B2_350	TTCTAATACGACTCACTATAGGTACTATGTACCAAAGGACGTCGTAGCACGCGGCACGTACCGGAACTGATCGCACACGATCAGTTCACACGGTACGCCGCCTACGACGTCACAAAGAAACAACAACAACAAC	GGUACUAUGUACCAAAGGACGUCGUAGCACGCGGCACGUACCGGAACUGAUCGCACACGAUCAGUUCACACGGUACGCCGCCUACGACGUCACAAAGAAACAACAACAACAAC	(((((...)))))....((((((((((...((((..(((((((((((((((((....))))))))))...)))))))))))))))))))))......................
LocalEnergy_B2_351	TTCTAATACGACTCACTATAGGTACTATGTACCAAAGGACGCTCATGCACATATAGGGGACACCCATCAGCTAACGGGGCACACCCCGTTAGCACATGATCCCCTATATCATGAGCGTCACAAAGAAACAACAACAACAAC	GGUACUAUGUACCAAAGGACGCUCAUGCACAUAUAGGGGACACCCAUCAGCUAACGGGGCACACCCCGUUAGCACAUGAUCCCCUAUAUCAUGAGCGUCACAAAGAAACAACAACAACAAC	(((((...)))))....((((((((((...(((((((((......((((((((((((((....))))))))))...)))))))))))))))))))))))......................
LocalEnergy_B2_352	TTCTAATACGACTCACTATAGGTACTATGTACCAAAGGGCATTAACGCACGTGGTACCACCCAAGATCTCCTGGCACACCAGGAGATCACATTGGGACCACCGTTAATGCCACAAAGAAACAACAACAACAAC	GGUACUAUGUACCAAAGGGCAUUAACGCACGUGGUACCACCCAAGAUCUCCUGGCACACCAGGAGAUCACAUUGGGACCACCGUUAAUGCCACAAAGAAACAACAACAACAAC	(((((...)))))....((((((((((...(((((....(((((((((((((((....))))))))))...))))))))))))))))))))......................
LocalEnergy_B2_353	TTCTAATACGACTCACTATAGGTACTATGTACCAAAGGCAATCGGTGCACCCATTTCCCACGTAGTGTGTCCTCGGCACACCGAGGACACACAACTATAAATGGCACCGATTGCACAAAGAAACAACAACAACAAC	GGUACUAUGUACCAAAGGCAAUCGGUGCACCCAUUUCCCACGUAGUGUGUCCUCGGCACACCGAGGACACACAACUAUAAAUGGCACCGAUUGCACAAAGAAACAACAACAACAAC	(((((...)))))....((((((((((...((((((.....(((((((((((((((....))))))))))...)))))))))))))))))))))......................
LocalEnergy_B2_354	TTCTAATACGACTCACTATAGGTACTATGTACCAAAGGGGAGGCCGGCACTTGTAATGTGAGTGTTCTCAGCACACTGAGAACACACATCACAACAACCGGCCTCCCACAAAGAAACAACAACAACAAC	GGUACUAUGUACCAAAGGGGAGGCCGGCACUUGUAAUGUGAGUGUUCUCAGCACACUGAGAACACACAUCACAACAACCGGCCUCCCACAAAGAAACAACAACAACAAC	(((((...)))))....((((((((((...((((..(((((((((((((((....))))))))))...)))))))))))))))))))......................
LocalEnergy_B2_355	TTCTAATACGACTCACTATAGGTACTATGTACCAAAGGTCCCGGAAGCACGTCGCGCAGCCCCAAGGGATGAAGGCGAAGCACACTTCGCCTTCACAATCCTTGGCTGCGCGACCTTCCGGGACACAAAGAAACAACAACAACAAC	GGUACUAUGUACCAAAGGUCCCGGAAGCACGUCGCGCAGCCCCAAGGGAUGAAGGCGAAGCACACUUCGCCUUCACAAUCCUUGGCUGCGCGACCUUCCGGGACACAAAGAAACAACAACAACAAC	(((((...)))))....((((((((((...(((((((((((...((((((((((((((((....))))))))))...)))))))))))))))))))))))))))......................
LocalEnergy_B2_356	TTCTAATACGACTCACTATAGGTACTATGTACCAAAGGCAACATTTGCACGTAATATTCAAGAGTGTAGTCCTCTACGCACACGTAGAGGACACATACATTCAATATTATCAAATGTTGCACAAAGAAACAACAACAACAAC	GGUACUAUGUACCAAAGGCAACAUUUGCACGUAAUAUUCAAGAGUGUAGUCCUCUACGCACACGUAGAGGACACAUACAUUCAAUAUUAUCAAAUGUUGCACAAAGAAACAACAACAACAAC	(((((...)))))....((((((((((...((((((((...(((((((((((((((((....))))))))))...)))))))))))))))))))))))))......................
LocalEnergy_B2_357	TTCTAATACGACTCACTATAGGTACTATGTACCAAAGGCCACATACGCACGTGCGACCACCCTATGATTGTGTGAAACGCACACGTTTCACACACAAATCATACGCACCGTATGTGGCACAAAGAAACAACAACAACAAC	GGUACUAUGUACCAAAGGCCACAUACGCACGUGCGACCACCCUAUGAUUGUGUGAAACGCACACGUUUCACACACAAAUCAUACGCACCGUAUGUGGCACAAAGAAACAACAACAACAAC	(((((...)))))....((((((((((...(((((.......(((((((((((((((((....))))))))))...))))))))))))))))))))))......................
LocalEnergy_B2_358	TTCTAATACGACTCACTATAGGTACTATGTACCAAAGGACAAGTGTGCACCGGGTTCCAACCCAACATAATAGGTGTATCTGCACACAGATACACCACATATTATGAACCCGCACACTTGTCACAAAGAAACAACAACAACAAC	GGUACUAUGUACCAAAGGACAAGUGUGCACCGGGUUCCAACCCAACAUAAUAGGUGUAUCUGCACACAGAUACACCACAUAUUAUGAACCCGCACACUUGUCACAAAGAAACAACAACAACAAC	(((((...)))))....((((((((((...(((((((.........((((((((((((((((....))))))))))...)))))))))))))))))))))))......................
LocalEnergy_B2_359	TTCTAATACGACTCACTATAGGTACTATGTACCAAAGGCTATTTCCGCACAAAGTTCAAACAAGTGACCGGGATAGCCGCACACGGCTATCCCACAGGTCACTTAACTTTCGGAAATAGCACAAAGAAACAACAACAACAAC	GGUACUAUGUACCAAAGGCUAUUUCCGCACAAAGUUCAAACAAGUGACCGGGAUAGCCGCACACGGCUAUCCCACAGGUCACUUAACUUUCGGAAAUAGCACAAAGAAACAACAACAACAAC	(((((...)))))....((((((((((...((((((.....((((((((((((((((((....))))))))))...))))))))))))))))))))))))......................
LocalEnergy_B2_360	TTCTAATACGACTCACTATAGGTACTATGTACCAAAGGCATGCCTCGCACCCAAACACCCGGGTGCGAACTGATCGCACACGATCAGTTCACAGCATCCTTGGCGAGGCATGCACAAAGAAACAACAACAACAAC	GGUACUAUGUACCAAAGGCAUGCCUCGCACCCAAACACCCGGGUGCGAACUGAUCGCACACGAUCAGUUCACAGCAUCCUUGGCGAGGCAUGCACAAAGAAACAACAACAACAAC	(((((...)))))....((((((((((...((((......((((((((((((((((....))))))))))...))))))))))))))))))))......................
LocalEnergy_B2_361	TTCTAATACGACTCACTATAGGTACTATGTACCAAAGGCAACTTCCGCACGTCCGCGCCCCAAACGATATTGGGTAACGCGGCACACCGCGTTACCACACAATATCCGCGGACCGGAAGTTGCACAAAGAAACAACAACAACAAC	GGUACUAUGUACCAAAGGCAACUUCCGCACGUCCGCGCCCCAAACGAUAUUGGGUAACGCGGCACACCGCGUUACCACACAAUAUCCGCGGACCGGAAGUUGCACAAAGAAACAACAACAACAAC	(((((...)))))....((((((((((...(((((((........(((((((((((((((((....))))))))))...))))))))))))))))))))))))......................
LocalEnergy_B2_362	TTCTAATACGACTCACTATAGGTACTATGTACCAAAGGCCAGAACAGCACCAGTGACCCGGTTGAGCGCTGTGCACACACAGCGCTCACAAACCCACTGCTGTTCTGGCACAAAGAAACAACAACAACAAC	GGUACUAUGUACCAAAGGCCAGAACAGCACCAGUGACCCGGUUGAGCGCUGUGCACACACAGCGCUCACAAACCCACUGCUGUUCUGGCACAAAGAAACAACAACAACAAC	(((((...)))))....((((((((((...(((((....((((((((((((((....))))))))))...)))))))))))))))))))......................
LocalEnergy_B2_363	TTCTAATACGACTCACTATAGGTACTATGTACCAAAGGTGCGGGAGGCACGATGACCATGATAGAGTCGTGAGCACACTCACGACTCACATATTACATCCCTCCCGCACACAAAGAAACAACAACAACAAC	GGUACUAUGUACCAAAGGUGCGGGAGGCACGAUGACCAUGAUAGAGUCGUGAGCACACUCACGACUCACAUAUUACAUCCCUCCCGCACACAAAGAAACAACAACAACAAC	(((((...)))))....((((((((((...((((....(((((((((((((((....))))))))))...)))))))))))))))))))......................
LocalEnergy_B2_364	TTCTAATACGACTCACTATAGGTACTATGTACCAAAGGGGGACTTGGCACCGGAGCCACTGCCCTTTGGCCCTGGCGCACACGCCAGGGCCACAAAAGGGCAGCTCCGCCAAGTCCCCACAAAGAAACAACAACAACAAC	GGUACUAUGUACCAAAGGGGGACUUGGCACCGGAGCCACUGCCCUUUGGCCCUGGCGCACACGCCAGGGCCACAAAAGGGCAGCUCCGCCAAGUCCCCACAAAGAAACAACAACAACAAC	(((((...)))))....((((((((((...((((((...((((((((((((((((((....))))))))))...))))))))))))))))))))))))......................
LocalEnergy_B2_365	TTCTAATACGACTCACTATAGGTACTATGTACCAAAGGTAGGGACTGCACGAATTGCCACCGACGCAGGGGTTGTAAAGGCACACCTTTACAACACACCCTGCGTCGGCAATTTCAGTCCCTACACAAAGAAACAACAACAACAAC	GGUACUAUGUACCAAAGGUAGGGACUGCACGAAUUGCCACCGACGCAGGGGUUGUAAAGGCACACCUUUACAACACACCCUGCGUCGGCAAUUUCAGUCCCUACACAAAGAAACAACAACAACAAC	(((((...)))))....((((((((((...((((((...(((((((((((((((((((((....))))))))))...)))))))))))))))))))))))))))......................
LocalEnergy_B2_366	TTCTAATACGACTCACTATAGGTACTATGTACCAAAGGGGGACTTGGCACATGTCCATTTATATAATAGTCGAGCCCGCACACGGGCTCGACACATATTATATAAATGACATCCAAGTCCCCACAAAGAAACAACAACAACAAC	GGUACUAUGUACCAAAGGGGGACUUGGCACAUGUCCAUUUAUAUAAUAGUCGAGCCCGCACACGGGCUCGACACAUAUUAUAUAAAUGACAUCCAAGUCCCCACAAAGAAACAACAACAACAAC	(((((...)))))....((((((((((...(((((.((((((((((((((((((((((....))))))))))...)))))))))))))))))))))))))))......................
LocalEnergy_B2_367	TTCTAATACGACTCACTATAGGTACTATGTACCAAAGGCGCGCGCAGCACGTCCGGCCAAATTATGGCAGCACGGCACACCGTGCTGCCACAATAATGCCGGACCTGCGCGCGCACAAAGAAACAACAACAACAAC	GGUACUAUGUACCAAAGGCGCGCGCAGCACGUCCGGCCAAAUUAUGGCAGCACGGCACACCGUGCUGCCACAAUAAUGCCGGACCUGCGCGCGCACAAAGAAACAACAACAACAAC	(((((...)))))....((((((((((...(((((((...(((((((((((((((....))))))))))...))))))))))))))))))))))......................
LocalEnergy_B2_368	TTCTAATACGACTCACTATAGGTACTATGTACCAAAGGTCTGTGAAGCACAATGACATATTGCCTCGATCGCACACGATCGAGGCACAAATATTCATTCTTCACAGACACAAAGAAACAACAACAACAAC	GGUACUAUGUACCAAAGGUCUGUGAAGCACAAUGACAUAUUGCCUCGAUCGCACACGAUCGAGGCACAAAUAUUCAUUCUUCACAGACACAAAGAAACAACAACAACAAC	(((((...)))))....((((((((((...(((((.(((((((((((((((....))))))))))...))))))))))))))))))))......................
LocalEnergy_B2_369	TTCTAATACGACTCACTATAGGTACTATGTACCAAAGGGCCGGGAAGCACCCCCCGCCCATGCCACGGGGGTGAGAAGCACACTTCTCACCCACACCGTGGCACGGGGGCTTCCCGGCCACAAAGAAACAACAACAACAAC	GGUACUAUGUACCAAAGGGCCGGGAAGCACCCCCCGCCCAUGCCACGGGGGUGAGAAGCACACUUCUCACCCACACCGUGGCACGGGGGCUUCCCGGCCACAAAGAAACAACAACAACAAC	(((((...)))))....((((((((((...((((((....((((((((((((((((((....))))))))))...))))))))))))))))))))))))......................
LocalEnergy_B2_370	TTCTAATACGACTCACTATAGGTACTATGTACCAAAGGTGCGGGAGGCACTGCGCGCAACCAACAATTGAAGGCGAAGCACACTTCGCCTTCACAAATTGCGCGCACCTCCCGCACACAAAGAAACAACAACAACAAC	GGUACUAUGUACCAAAGGUGCGGGAGGCACUGCGCGCAACCAACAAUUGAAGGCGAAGCACACUUCGCCUUCACAAAUUGCGCGCACCUCCCGCACACAAAGAAACAACAACAACAAC	(((((...)))))....((((((((((...(((((((.......((((((((((((((....))))))))))...)))))))))))))))))))))......................
LocalEnergy_B2_371	TTCTAATACGACTCACTATAGGTACTATGTACCAAAGGCCCGCAGAGCACGGTACCCCCCCCCGTTAGTGCCTCGATCGCACACGATCGAGGCACAATTAATGGGTACCCTCTGCGGGCACAAAGAAACAACAACAACAAC	GGUACUAUGUACCAAAGGCCCGCAGAGCACGGUACCCCCCCCCGUUAGUGCCUCGAUCGCACACGAUCGAGGCACAAUUAAUGGGUACCCUCUGCGGGCACAAAGAAACAACAACAACAAC	(((((...)))))....((((((((((...((((((......(((((((((((((((((....))))))))))...)))))))))))))))))))))))......................
LocalEnergy_B2_372	TTCTAATACGACTCACTATAGGTACTATGTACCAAAGGGAAACGGCGCACGGACGGGACACACCCGCGGCGAGGACCTAGCACACTAGGTCCTCACAGCCGCTCCCGTCCCGCCGTTTCCACAAAGAAACAACAACAACAAC	GGUACUAUGUACCAAAGGGAAACGGCGCACGGACGGGACACACCCGCGGCGAGGACCUAGCACACUAGGUCCUCACAGCCGCUCCCGUCCCGCCGUUUCCACAAAGAAACAACAACAACAAC	(((((...)))))....((((((((((...((((((((.......(((((((((((((((....))))))))))...)))))))))))))))))))))))......................
LocalEnergy_B2_373	TTCTAATACGACTCACTATAGGTACTATGTACCAAAGGCTATTTCCGCACTTGGACCCACACGGGCGATCTCCTGGCACACCAGGAGATCACAGCCCGTCTAACGGAAATAGCACAAAGAAACAACAACAACAAC	GGUACUAUGUACCAAAGGCUAUUUCCGCACUUGGACCCACACGGGCGAUCUCCUGGCACACCAGGAGAUCACAGCCCGUCUAACGGAAAUAGCACAAAGAAACAACAACAACAAC	(((((...)))))....((((((((((...(((((......(((((((((((((((....))))))))))...))))))))))))))))))))......................
LocalEnergy_B2_374	TTCTAATACGACTCACTATAGGTACTATGTACCAAAGGCAACGCGTGCACGGTCCCCCAAACTTAAGAGGGCAATGACGCACACGTCATTGCCACACTCTTAAGGGACCCACGCGTTGCACAAAGAAACAACAACAACAAC	GGUACUAUGUACCAAAGGCAACGCGUGCACGGUCCCCCAAACUUAAGAGGGCAAUGACGCACACGUCAUUGCCACACUCUUAAGGGACCCACGCGUUGCACAAAGAAACAACAACAACAAC	(((((...)))))....((((((((((...(((((......((((((((((((((((((....))))))))))...)))))))))))))))))))))))......................
LocalEnergy_B2_375	TTCTAATACGACTCACTATAGGTACTATGTACCAAAGGCCCAGTCCGCACAGCGCCAAAATAAAAGAGGTGTGTGACGCACACGTCACACACACACTCTTTTATTTGGTGCTCGGACTGGGCACAAAGAAACAACAACAACAAC	GGUACUAUGUACCAAAGGCCCAGUCCGCACAGCGCCAAAAUAAAAGAGGUGUGUGACGCACACGUCACACACACACUCUUUUAUUUGGUGCUCGGACUGGGCACAAAGAAACAACAACAACAAC	(((((...)))))....((((((((((...(((((((.((((((((((((((((((((....))))))))))...)))))))))))))))))))))))))))......................
LocalEnergy_B2_376	TTCTAATACGACTCACTATAGGTACTATGTACCAAAGGTCTGCACTGCACTTTAAAGAAACACCAAATGTGCGAAGACGGCACACCGTCTTCGCACAACATTTTTTAAACAGTGCAGACACAAAGAAACAACAACAACAAC	GGUACUAUGUACCAAAGGUCUGCACUGCACUUUAAAGAAACACCAAAUGUGCGAAGACGGCACACCGUCUUCGCACAACAUUUUUUAAACAGUGCAGACACAAAGAAACAACAACAACAAC	(((((...)))))....((((((((((...(((((((........(((((((((((((((....))))))))))...))))))))))))))))))))))......................
LocalEnergy_B2_377	TTCTAATACGACTCACTATAGGTACTATGTACCAAAGGTCTGTGAAGCACGCGCCGCCACGGACGGGGGTACACCGCGCACACGCGGTGTACACACCCCGTCCGCGGCGCCTTCACAGACACAAAGAAACAACAACAACAAC	GGUACUAUGUACCAAAGGUCUGUGAAGCACGCGCCGCCACGGACGGGGGUACACCGCGCACACGCGGUGUACACACCCCGUCCGCGGCGCCUUCACAGACACAAAGAAACAACAACAACAAC	(((((...)))))....((((((((((...(((((((...((((((((((((((((((....))))))))))...)))))))))))))))))))))))))......................
LocalEnergy_B2_378	TTCTAATACGACTCACTATAGGTACTATGTACCAAAGGCCGTGTGGGCACGGAAACCGGTCCATGTCGGGCTGACTGCACACAGTCAGCCCACAGATATACCGGTTTCCCCCACACGGCACAAAGAAACAACAACAACAAC	GGUACUAUGUACCAAAGGCCGUGUGGGCACGGAAACCGGUCCAUGUCGGGCUGACUGCACACAGUCAGCCCACAGAUAUACCGGUUUCCCCCACACGGCACAAAGAAACAACAACAACAAC	(((((...)))))....((((((((((...((((((((((..(((((((((((((((....))))))))))...)))))))))))))))))))))))))......................
LocalEnergy_B2_379	TTCTAATACGACTCACTATAGGTACTATGTACCAAAGGGGAGGCCGGCACGCGGCCACCCACTGCGTAGCCTTGGTAGCACACTACCAAGGCACATACGCAGTGGCCGCCCGGCCTCCCACAAAGAAACAACAACAACAAC	GGUACUAUGUACCAAAGGGGAGGCCGGCACGCGGCCACCCACUGCGUAGCCUUGGUAGCACACUACCAAGGCACAUACGCAGUGGCCGCCCGGCCUCCCACAAAGAAACAACAACAACAAC	(((((...)))))....((((((((((...(((((((....(((((((((((((((((....))))))))))...))))))))))))))))))))))))......................
LocalEnergy_B2_380	TTCTAATACGACTCACTATAGGTACTATGTACCAAAGGTCGATATAGCACCAACTTCCATAATTTTATGCACTTGGGGCACACCCCAAGTGCACAATAAAATTAAAGTTGCTATATCGACACAAAGAAACAACAACAACAAC	GGUACUAUGUACCAAAGGUCGAUAUAGCACCAACUUCCAUAAUUUUAUGCACUUGGGGCACACCCCAAGUGCACAAUAAAAUUAAAGUUGCUAUAUCGACACAAAGAAACAACAACAACAAC	(((((...)))))....((((((((((...((((((...(((((((((((((((((((....))))))))))...)))))))))))))))))))))))))......................
LocalEnergy_B2_381	TTCTAATACGACTCACTATAGGTACTATGTACCAAAGGGAAACGGCGCACCTGTACCACCCAGATTGTACCGTGAGCGGCGCACACGCCGCTCACACAGGTACAATCTACAGCGCCGTTTCCACAAAGAAACAACAACAACAAC	GGUACUAUGUACCAAAGGGAAACGGCGCACCUGUACCACCCAGAUUGUACCGUGAGCGGCGCACACGCCGCUCACACAGGUACAAUCUACAGCGCCGUUUCCACAAAGAAACAACAACAACAAC	(((((...)))))....((((((((((...((((.......((((((((((((((((((((....))))))))))...))))))))))))))))))))))))......................
LocalEnergy_B2_382	TTCTAATACGACTCACTATAGGTACTATGTACCAAAGGTCCCGGAAGCACGGTATGTGAACACAGCTAAGGCGGACGTGCACACACGTCCGCCACATTAGTTTCACATACCCTTCCGGGACACAAAGAAACAACAACAACAAC	GGUACUAUGUACCAAAGGUCCCGGAAGCACGGUAUGUGAACACAGCUAAGGCGGACGUGCACACACGUCCGCCACAUUAGUUUCACAUACCCUUCCGGGACACAAAGAAACAACAACAACAAC	(((((...)))))....((((((((((...((((((((((....(((((((((((((((....))))))))))...)))))))))))))))))))))))))......................
LocalEnergy_B2_383	TTCTAATACGACTCACTATAGGTACTATGTACCAAAGGGAAACGGCGCACTGAGGAAGCTTGGCTTGCCAGGCACACCTGGCAAGCACATAAGCTCCTCACGCCGTTTCCACAAAGAAACAACAACAACAAC	GGUACUAUGUACCAAAGGGAAACGGCGCACUGAGGAAGCUUGGCUUGCCAGGCACACCUGGCAAGCACAUAAGCUCCUCACGCCGUUUCCACAAAGAAACAACAACAACAAC	(((((...)))))....((((((((((...(((((.((((((((((((((((....))))))))))...)))))))))))))))))))))......................
LocalEnergy_B2_384	TTCTAATACGACTCACTATAGGTACTATGTACCAAAGGTCCCCACTGCACCTTGCCTCCCTTCACAGTTCTGGGTCGCAAGCACACTTGCGACCCACAAGAACAAGGGAGGCAAGCAGTGGGGACACAAAGAAACAACAACAACAAC	GGUACUAUGUACCAAAGGUCCCCACUGCACCUUGCCUCCCUUCACAGUUCUGGGUCGCAAGCACACUUGCGACCCACAAGAACAAGGGAGGCAAGCAGUGGGGACACAAAGAAACAACAACAACAAC	(((((...)))))....((((((((((...((((((((((((....(((((((((((((((....))))))))))...)))))))))))))))))))))))))))......................
LocalEnergy_B2_385	TTCTAATACGACTCACTATAGGTACTATGTACCAAAGGCTGAGGTAGCACACGCACCCCCCTGTAGTCGACCTAGCACACTAGGTCGACACATACATGCGTCTACCTCAGCACAAAGAAACAACAACAACAAC	GGUACUAUGUACCAAAGGCUGAGGUAGCACACGCACCCCCCUGUAGUCGACCUAGCACACUAGGUCGACACAUACAUGCGUCUACCUCAGCACAAAGAAACAACAACAACAAC	(((((...)))))....((((((((((...(((((......((((((((((((((....))))))))))...)))))))))))))))))))......................
LocalEnergy_B2_386	TTCTAATACGACTCACTATAGGTACTATGTACCAAAGGCAACTTCCGCACCTTAACAAGTGGTGCAGGCACTGCACACAGTGCCTGCACAACCACTTAAGCGGAAGTTGCACAAAGAAACAACAACAACAAC	GGUACUAUGUACCAAAGGCAACUUCCGCACCUUAACAAGUGGUGCAGGCACUGCACACAGUGCCUGCACAACCACUUAAGCGGAAGUUGCACAAAGAAACAACAACAACAAC	(((((...)))))....((((((((((...((((...((((((((((((((((....))))))))))...))))))))))))))))))))......................
LocalEnergy_B2_387	TTCTAATACGACTCACTATAGGTACTATGTACCAAAGGGAGAGCATGCACGCGATCGGAACAACCACTCGGCCATTATGCACACATAATGGCCACAGAGTGCCGATCGCCATGCTCTCCACAAAGAAACAACAACAACAAC	GGUACUAUGUACCAAAGGGAGAGCAUGCACGCGAUCGGAACAACCACUCGGCCAUUAUGCACACAUAAUGGCCACAGAGUGCCGAUCGCCAUGCUCUCCACAAAGAAACAACAACAACAAC	(((((...)))))....((((((((((...((((((((......(((((((((((((((....))))))))))...)))))))))))))))))))))))......................
LocalEnergy_B2_388	TTCTAATACGACTCACTATAGGTACTATGTACCAAAGGGGCTAAGGGCACGCCGGGAAGGGTTTCTACAGCCTGCCTCGCACACGAGGCAGGCACATGTAGAAATTCCCCGGCCCCTTAGCCCACAAAGAAACAACAACAACAAC	GGUACUAUGUACCAAAGGGGCUAAGGGCACGCCGGGAAGGGUUUCUACAGCCUGCCUCGCACACGAGGCAGGCACAUGUAGAAAUUCCCCGGCCCCUUAGCCCACAAAGAAACAACAACAACAAC	(((((...)))))....((((((((((...((((((..(((((((((((((((((((((....))))))))))...)))))))))))))))))))))))))))......................
LocalEnergy_B2_389	TTCTAATACGACTCACTATAGGTACTATGTACCAAAGGGGGACTTGGCACAGTATAACCCAGTGGGCGCTTGTGTTCTCAGCACACTGAGAACACACAAAGCGCCCACTTATACTCCAAGTCCCCACAAAGAAACAACAACAACAAC	GGUACUAUGUACCAAAGGGGGACUUGGCACAGUAUAACCCAGUGGGCGCUUGUGUUCUCAGCACACUGAGAACACACAAAGCGCCCACUUAUACUCCAAGUCCCCACAAAGAAACAACAACAACAAC	(((((...)))))....((((((((((...((((((....(((((((((((((((((((((....))))))))))...)))))))))))))))))))))))))))......................
LocalEnergy_B2_390	TTCTAATACGACTCACTATAGGTACTATGTACCAAAGGGGTGGCAAGCACTAACCGTACGAAGCCTCGGAGGATTCGTGGCACACCACGAATCCACATCCGAGGCTTCACGGTTACTTGCCACCCACAAAGAAACAACAACAACAAC	GGUACUAUGUACCAAAGGGGUGGCAAGCACUAACCGUACGAAGCCUCGGAGGAUUCGUGGCACACCACGAAUCCACAUCCGAGGCUUCACGGUUACUUGCCACCCACAAAGAAACAACAACAACAAC	(((((...)))))....((((((((((...(((((((..(((((((((((((((((((((....))))))))))...))))))))))))))))))))))))))))......................
LocalEnergy_B2_391	TTCTAATACGACTCACTATAGGTACTATGTACCAAAGGTTCTACTCGCACCGTCCCCAAAGATTACGTTTGCGGGTGTGTCGCACACGACACACCCACAGCAAACGTAATCGACGCGAGTAGAACACAAAGAAACAACAACAACAAC	GGUACUAUGUACCAAAGGUUCUACUCGCACCGUCCCCAAAGAUUACGUUUGCGGGUGUGUCGCACACGACACACCCACAGCAAACGUAAUCGACGCGAGUAGAACACAAAGAAACAACAACAACAAC	(((((...)))))....((((((((((...((((......((((((((((((((((((((((....))))))))))...))))))))))))))))))))))))))......................
LocalEnergy_B2_392	TTCTAATACGACTCACTATAGGTACTATGTACCAAAGGGCCTCACGGCACCCGACAACCCAACAGGAGTCGAGCCCGCACACGGGCTCGACACATCCTTCGGCCGTGAGGCCACAAAGAAACAACAACAACAAC	GGUACUAUGUACCAAAGGGCCUCACGGCACCCGACAACCCAACAGGAGUCGAGCCCGCACACGGGCUCGACACAUCCUUCGGCCGUGAGGCCACAAAGAAACAACAACAACAAC	(((((...)))))....((((((((((...((((.........((((((((((((((....))))))))))...))))))))))))))))))......................
LocalEnergy_B2_393	TTCTAATACGACTCACTATAGGTACTATGTACCAAAGGGCATTAACGCACATCTGACCCCCCTCGACCATGGCCGCAATGCACACATTGCGGCCACAATGGTCGATCAGATCGTTAATGCCACAAAGAAACAACAACAACAAC	GGUACUAUGUACCAAAGGGCAUUAACGCACAUCUGACCCCCCUCGACCAUGGCCGCAAUGCACACAUUGCGGCCACAAUGGUCGAUCAGAUCGUUAAUGCCACAAAGAAACAACAACAACAAC	(((((...)))))....((((((((((...((((((......((((((((((((((((((....))))))))))...))))))))))))))))))))))))......................
LocalEnergy_B2_394	TTCTAATACGACTCACTATAGGTACTATGTACCAAAGGTGCGGGAGGCACCATAGCGCACAACCGGGGAGGACCTAGCACACTAGGTCCTCACACCCGGCGCTATGCCTCCCGCACACAAAGAAACAACAACAACAAC	GGUACUAUGUACCAAAGGUGCGGGAGGCACCAUAGCGCACAACCGGGGAGGACCUAGCACACUAGGUCCUCACACCCGGCGCUAUGCCUCCCGCACACAAAGAAACAACAACAACAAC	(((((...)))))....((((((((((...(((((((.....(((((((((((((((....))))))))))...))))))))))))))))))))))......................
LocalEnergy_B2_395	TTCTAATACGACTCACTATAGGTACTATGTACCAAAGGGGAGGCCGGCACAGGGCACAGTTTGATAGCGAAGACGGCACACCGTCTTCGCACATATCAAATCTCTCCGGCCTCCCACAAAGAAACAACAACAACAAC	GGUACUAUGUACCAAAGGGGAGGCCGGCACAGGGCACAGUUUGAUAGCGAAGACGGCACACCGUCUUCGCACAUAUCAAAUCUCUCCGGCCUCCCACAAAGAAACAACAACAACAAC	(((((...)))))....((((((((((...((((....((((((((((((((((((....))))))))))...))))))))))))))))))))))......................
LocalEnergy_B2_396	TTCTAATACGACTCACTATAGGTACTATGTACCAAAGGAATGCATGGCACAAACATAACCCGCGTGCGGCGGACGTGCACACACGTCCGCCACAGCACGCATGTTTCCATGCATTCACAAAGAAACAACAACAACAAC	GGUACUAUGUACCAAAGGAAUGCAUGGCACAAACAUAACCCGCGUGCGGCGGACGUGCACACACGUCCGCCACAGCACGCAUGUUUCCAUGCAUUCACAAAGAAACAACAACAACAAC	(((((...)))))....((((((((((...((((((.....((((((((((((((((....))))))))))...))))))))))))))))))))))......................
LocalEnergy_B2_397	TTCTAATACGACTCACTATAGGTACTATGTACCAAAGGAGGCTTGAGCACCCTGGAACACAAACGCGGTTCGGCTTGCCAGGCACACCTGGCAAGCACACGAACCGCTCCAGGCTCAAGCCTCACAAAGAAACAACAACAACAAC	GGUACUAUGUACCAAAGGAGGCUUGAGCACCCUGGAACACAAACGCGGUUCGGCUUGCCAGGCACACCUGGCAAGCACACGAACCGCUCCAGGCUCAAGCCUCACAAAGAAACAACAACAACAAC	(((((...)))))....((((((((((...((((((........((((((((((((((((((....))))))))))...))))))))))))))))))))))))......................
LocalEnergy_B2_398	TTCTAATACGACTCACTATAGGTACTATGTACCAAAGGGTCCGCACGCACTAATGCTCACAGAGCCTTGGTAGCACACTACCAAGGCACATCTGAGTATTACGTGCGGACCACAAAGAAACAACAACAACAAC	GGUACUAUGUACCAAAGGGUCCGCACGCACUAAUGCUCACAGAGCCUUGGUAGCACACUACCAAGGCACAUCUGAGUAUUACGUGCGGACCACAAAGAAACAACAACAACAAC	(((((...)))))....((((((((((...(((((((..((((((((((((((....))))))))))...)))))))))))))))))))))......................
LocalEnergy_B2_399	TTCTAATACGACTCACTATAGGTACTATGTACCAAAGGTCCCCACTGCACAAGATACACGGGCTCGGGCGGGCCCACGGCACACCGTGGGCCCACAGCCCGAGCCCTGTATCTTCAGTGGGGACACAAAGAAACAACAACAACAAC	GGUACUAUGUACCAAAGGUCCCCACUGCACAAGAUACACGGGCUCGGGCGGGCCCACGGCACACCGUGGGCCCACAGCCCGAGCCCUGUAUCUUCAGUGGGGACACAAAGAAACAACAACAACAAC	(((((...)))))....((((((((((...((((((((.((((((((((((((((((((....))))))))))...))))))))))))))))))))))))))))......................
LocalEnergy_B2_400	TTCTAATACGACTCACTATAGGTACTATGTACCAAAGGAGGCTTGAGCACGGACCCAAATATGTATGCCCTCTCCGCACACGGAGAGGGCACAATATATATTGTCCCTCAAGCCTCACAAAGAAACAACAACAACAAC	GGUACUAUGUACCAAAGGAGGCUUGAGCACGGACCCAAAUAUGUAUGCCCUCUCCGCACACGGAGAGGGCACAAUAUAUAUUGUCCCUCAAGCCUCACAAAGAAACAACAACAACAAC	(((((...)))))....((((((((((...((((...(((((((((((((((((((....))))))))))...)))))))))))))))))))))))......................
LocalEnergy_B2_401	TTCTAATACGACTCACTATAGGTACTATGTACCAAAGGTTCAGGAAGCACTTTGGGCAAACACCAATATTTGCTTAGGTAGCACACTACCTAAGCACAAAATATGTCTAAACTTCCTGAACACAAAGAAACAACAACAACAAC	GGUACUAUGUACCAAAGGUUCAGGAAGCACUUUGGGCAAACACCAAUAUUUGCUUAGGUAGCACACUACCUAAGCACAAAAUAUGUCUAAACUUCCUGAACACAAAGAAACAACAACAACAAC	(((((...)))))....((((((((((...(((((((........((((((((((((((((....))))))))))...)))))))))))))))))))))))......................
LocalEnergy_B2_402	TTCTAATACGACTCACTATAGGTACTATGTACCAAAGGACCCCGCCGCACGTCTTAGCGGCTGGCCGGGCGCCTCTGCACACAGAGGCGCCACACGGCCAGCCGCAAGACCGGCGGGGTCACAAAGAAACAACAACAACAAC	GGUACUAUGUACCAAAGGACCCCGCCGCACGUCUUAGCGGCUGGCCGGGCGCCUCUGCACACAGAGGCGCCACACGGCCAGCCGCAAGACCGGCGGGGUCACAAAGAAACAACAACAACAAC	(((((...)))))....((((((((((...(((((.(((((((((((((((((((((....))))))))))...))))))))))))))))))))))))))......................
LocalEnergy_B2_403	TTCTAATACGACTCACTATAGGTACTATGTACCAAAGGGTCCGCACGCACATCGTCCACACCATGTGAGCGGGCCCAAGTTGCACACAACTTGGGCACACCGCTCACATACGATCGTGCGGACCACAAAGAAACAACAACAACAAC	GGUACUAUGUACCAAAGGGUCCGCACGCACAUCGUCCACACCAUGUGAGCGGGCCCAAGUUGCACACAACUUGGGCACACCGCUCACAUACGAUCGUGCGGACCACAAAGAAACAACAACAACAAC	(((((...)))))....((((((((((...(((((.......((((((((((((((((((((....))))))))))...)))))))))))))))))))))))))......................
LocalEnergy_B2_404	TTCTAATACGACTCACTATAGGTACTATGTACCAAAGGGGCTAAGGGCACATATTTAAACGCTCGCGGGATAGCCGCACACGGCTATCCCACAGCGAGCTAAATATCCCTTAGCCCACAAAGAAACAACAACAACAAC	GGUACUAUGUACCAAAGGGGCUAAGGGCACAUAUUUAAACGCUCGCGGGAUAGCCGCACACGGCUAUCCCACAGCGAGCUAAAUAUCCCUUAGCCCACAAAGAAACAACAACAACAAC	(((((...)))))....((((((((((...(((((((...((((((((((((((((....))))))))))...)))))))))))))))))))))))......................
LocalEnergy_B2_406	TTCTAATACGACTCACTATAGGTACTATGTACCAAAGGAGGCCGGGGCACGCGGCCACACACAACGCGATGGCCAGATATGCACACATATCTGGCACACATCGCGGCCGCCCCCGGCCTCACAAAGAAACAACAACAACAAC	GGUACUAUGUACCAAAGGAGGCCGGGGCACGCGGCCACACACAACGCGAUGGCCAGAUAUGCACACAUAUCUGGCACACAUCGCGGCCGCCCCCGGCCUCACAAAGAAACAACAACAACAAC	(((((...)))))....((((((((((...((((((.........((((((((((((((((....))))))))))...))))))))))))))))))))))......................
LocalEnergy_B2_407	TTCTAATACGACTCACTATAGGTACTATGTACCAAAGGAGGCCGGGGCACTTTCACACCAAACAGAAATAGCTCGTGGAGCACACTCCACGAGCACATATTTCTGTGAAACCCCGGCCTCACAAAGAAACAACAACAACAAC	GGUACUAUGUACCAAAGGAGGCCGGGGCACUUUCACACCAAACAGAAAUAGCUCGUGGAGCACACUCCACGAGCACAUAUUUCUGUGAAACCCCGGCCUCACAAAGAAACAACAACAACAAC	(((((...)))))....((((((((((...(((((.......((((((((((((((((((....))))))))))...)))))))))))))))))))))))......................
LocalEnergy_B2_408	TTCTAATACGACTCACTATAGGTACTATGTACCAAAGGTTCGCAACGCACATGTGGCCACCCCCATATGCCGACCGCGCACACGCGGTCGGCACAATATGTCACATCGTTGCGAACACAAAGAAACAACAACAACAAC	GGUACUAUGUACCAAAGGUUCGCAACGCACAUGUGGCCACCCCCAUAUGCCGACCGCGCACACGCGGUCGGCACAAUAUGUCACAUCGUUGCGAACACAAAGAAACAACAACAACAAC	(((((...)))))....((((((((((...(((((((.......((((((((((((((....))))))))))...)))))))))))))))))))))......................
LocalEnergy_B2_409	TTCTAATACGACTCACTATAGGTACTATGTACCAAAGGTTGGGATTGCACAAATTGTTGAACCTCGCGAGGGTATGGCACACCATACCCTCACAGCGAGTCAACAATTTCAATCCCAACACAAAGAAACAACAACAACAAC	GGUACUAUGUACCAAAGGUUGGGAUUGCACAAAUUGUUGAACCUCGCGAGGGUAUGGCACACCAUACCCUCACAGCGAGUCAACAAUUUCAAUCCCAACACAAAGAAACAACAACAACAAC	(((((...)))))....((((((((((...((((((((((..(((((((((((((((....))))))))))...)))))))))))))))))))))))))......................
LocalEnergy_B2_410	TTCTAATACGACTCACTATAGGTACTATGTACCAAAGGGGAGGCCGGCACGTTTCGGAGCCACCACAAAGATGCCGACCGCGCACACGCGGTCGGCACAATTTCTTCGAAATCCGGCCTCCCACAAAGAAACAACAACAACAAC	GGUACUAUGUACCAAAGGGGAGGCCGGCACGUUUCGGAGCCACCACAAAGAUGCCGACCGCGCACACGCGGUCGGCACAAUUUCUUCGAAAUCCGGCCUCCCACAAAGAAACAACAACAACAAC	(((((...)))))....((((((((((...(((((((((.........((((((((((((((....))))))))))...)))))))))))))))))))))))......................
LocalEnergy_B2_411	TTCTAATACGACTCACTATAGGTACTATGTACCAAAGGCCGTGCATGCACCTGATACAAACCCCCGATTCTGGGTGTATCTGCACACAGATACACCACACAGAATCGATCAGCATGCACGGCACAAAGAAACAACAACAACAAC	GGUACUAUGUACCAAAGGCCGUGCAUGCACCUGAUACAAACCCCCGAUUCUGGGUGUAUCUGCACACAGAUACACCACACAGAAUCGAUCAGCAUGCACGGCACAAAGAAACAACAACAACAAC	(((((...)))))....((((((((((...(((((.........((((((((((((((((((....))))))))))...)))))))))))))))))))))))......................
LocalEnergy_B2_412	TTCTAATACGACTCACTATAGGTACTATGTACCAAAGGCAACATTTGCACAGTAACACCTGATTATTTGAGGGTATGGCACACCATACCCTCACAAAATAATTATATTCAAATGTTGCACAAAGAAACAACAACAACAAC	GGUACUAUGUACCAAAGGCAACAUUUGCACAGUAACACCUGAUUAUUUGAGGGUAUGGCACACCAUACCCUCACAAAAUAAUUAUAUUCAAAUGUUGCACAAAGAAACAACAACAACAAC	(((((...)))))....((((((((((...((((.....(((((((((((((((((((....))))))))))...)))))))))))))))))))))))......................
LocalEnergy_B2_413	TTCTAATACGACTCACTATAGGTACTATGTACCAAAGGAGGCGGGCGCACCGTAAACAACTTACTGGAAACGTCCTGCTGGCACACCAGCAGGACACAGTTTCCAGTAATACGCGCCCGCCTCACAAAGAAACAACAACAACAAC	GGUACUAUGUACCAAAGGAGGCGGGCGCACCGUAAACAACUUACUGGAAACGUCCUGCUGGCACACCAGCAGGACACAGUUUCCAGUAAUACGCGCCCGCCUCACAAAGAAACAACAACAACAAC	(((((...)))))....((((((((((...((((......(((((((((((((((((((((....))))))))))...)))))))))))))))))))))))))......................
LocalEnergy_B2_414	TTCTAATACGACTCACTATAGGTACTATGTACCAAAGGTCCCGGAAGCACGCCGCGGCACGGAGGAGTTGTAAAGGCACACCTTTACAACACATCCTCCCCGCGGCCTTCCGGGACACAAAGAAACAACAACAACAAC	GGUACUAUGUACCAAAGGUCCCGGAAGCACGCCGCGGCACGGAGGAGUUGUAAAGGCACACCUUUACAACACAUCCUCCCCGCGGCCUUCCGGGACACAAAGAAACAACAACAACAAC	(((((...)))))....((((((((((...(((((((...((((((((((((((((....))))))))))...)))))))))))))))))))))))......................
LocalEnergy_B2_415	TTCTAATACGACTCACTATAGGTACTATGTACCAAAGGCCAGAACAGCACGGTGACCCACCCATCCGCCCACGGGGCGATAGCACACTATCGCCCCACAGTGGGCGGAGGTCACCCTGTTCTGGCACAAAGAAACAACAACAACAAC	GGUACUAUGUACCAAAGGCCAGAACAGCACGGUGACCCACCCAUCCGCCCACGGGGCGAUAGCACACUAUCGCCCCACAGUGGGCGGAGGUCACCCUGUUCUGGCACAAAGAAACAACAACAACAAC	(((((...)))))....((((((((((...(((((((......(((((((((((((((((((....))))))))))...))))))))))))))))))))))))))......................
LocalEnergy_B2_416	TTCTAATACGACTCACTATAGGTACTATGTACCAAAGGGCATTAACGCACTGCGCCCCAAATCAGTGTCCTCGGCACACCGAGGACACACATGATTGGGCGCACGTTAATGCCACAAAGAAACAACAACAACAAC	GGUACUAUGUACCAAAGGGCAUUAACGCACUGCGCCCCAAAUCAGUGUCCUCGGCACACCGAGGACACACAUGAUUGGGCGCACGUUAAUGCCACAAAGAAACAACAACAACAAC	(((((...)))))....((((((((((...(((((((..(((((((((((((((....))))))))))...))))))))))))))))))))))......................
LocalEnergy_B2_417	TTCTAATACGACTCACTATAGGTACTATGTACCAAAGGGCAGTTGCGCACAATATAATAACCACAACTGATGCTGGCTTTGCACACAAAGCCAGCACAATCATTATTATATTCGCAACTGCCACAAAGAAACAACAACAACAAC	GGUACUAUGUACCAAAGGGCAGUUGCGCACAAUAUAAUAACCACAACUGAUGCUGGCUUUGCACACAAAGCCAGCACAAUCAUUAUUAUAUUCGCAACUGCCACAAAGAAACAACAACAACAAC	(((((...)))))....((((((((((...((((((((((.......((((((((((((((....))))))))))...))))))))))))))))))))))))......................
LocalEnergy_B2_418	TTCTAATACGACTCACTATAGGTACTATGTACCAAAGGCTCGCAACGCACGTTGCATACACCCCAAGATATGACCGGATGGCACACCATCCGGTCACAATATCATGCAACCGTTGCGAGCACAAAGAAACAACAACAACAAC	GGUACUAUGUACCAAAGGCUCGCAACGCACGUUGCAUACACCCCAAGAUAUGACCGGAUGGCACACCAUCCGGUCACAAUAUCAUGCAACCGUUGCGAGCACAAAGAAACAACAACAACAAC	(((((...)))))....((((((((((...(((((((.........(((((((((((((((....))))))))))...))))))))))))))))))))))......................
LocalEnergy_B2_419	TTCTAATACGACTCACTATAGGTACTATGTACCAAAGGGCAGTTGCGCACTGGTGGAGCAACAATCTAAAGGCCCTGGCGCACACGCCAGGGCCACATTTAGAGTTTCACCACGCAACTGCCACAAAGAAACAACAACAACAAC	GGUACUAUGUACCAAAGGGCAGUUGCGCACUGGUGGAGCAACAAUCUAAAGGCCCUGGCGCACACGCCAGGGCCACAUUUAGAGUUUCACCACGCAACUGCCACAAAGAAACAACAACAACAAC	(((((...)))))....((((((((((...(((((((((.....((((((((((((((((....))))))))))...)))))))))))))))))))))))))......................
LocalEnergy_B2_420	TTCTAATACGACTCACTATAGGTACTATGTACCAAAGGGGTGAGACGCACCCGGAGACAACCAACTACTGGGGCGGACGTGCACACACGTCCGCCACACTAGTATTTCGGCGTCTCACCCACAAAGAAACAACAACAACAAC	GGUACUAUGUACCAAAGGGGUGAGACGCACCCGGAGACAACCAACUACUGGGGCGGACGUGCACACACGUCCGCCACACUAGUAUUUCGGCGUCUCACCCACAAAGAAACAACAACAACAAC	(((((...)))))....((((((((((...((((((.........((((((((((((((((....))))))))))...))))))))))))))))))))))......................
LocalEnergy_B2_421	TTCTAATACGACTCACTATAGGTACTATGTACCAAAGGCTGAGGTAGCACCTTCCCCAAGAGCGAACTGATCGCACACGATCAGTTCACAGTTCTGAAGCTACCTCAGCACAAAGAAACAACAACAACAAC	GGUACUAUGUACCAAAGGCUGAGGUAGCACCUUCCCCAAGAGCGAACUGAUCGCACACGAUCAGUUCACAGUUCUGAAGCUACCUCAGCACAAAGAAACAACAACAACAAC	(((((...)))))....((((((((((...((((....(((((((((((((((....))))))))))...)))))))))))))))))))......................
LocalEnergy_B2_422	TTCTAATACGACTCACTATAGGTACTATGTACCAAAGGTTCAGGAAGCACCGGGTACAAACAACATTGGGCTTAGGTAGCACACTACCTAAGCACACCAATACTCGCTTCCTGAACACAAAGAAACAACAACAACAAC	GGUACUAUGUACCAAAGGUUCAGGAAGCACCGGGUACAAACAACAUUGGGCUUAGGUAGCACACUACCUAAGCACACCAAUACUCGCUUCCUGAACACAAAGAAACAACAACAACAAC	(((((...)))))....((((((((((...(((((.........(((((((((((((((....))))))))))...))))))))))))))))))))......................
LocalEnergy_B2_423	TTCTAATACGACTCACTATAGGTACTATGTACCAAAGGCCCATCCTGCACAAACGAAACTATATGTAATTAGTGTCCTCGGCACACCGAGGACACACATAATTACATATACGTTTCAGGATGGGCACAAAGAAACAACAACAACAAC	GGUACUAUGUACCAAAGGCCCAUCCUGCACAAACGAAACUAUAUGUAAUUAGUGUCCUCGGCACACCGAGGACACACAUAAUUACAUAUACGUUUCAGGAUGGGCACAAAGAAACAACAACAACAAC	(((((...)))))....((((((((((...(((((....((((((((((((((((((((((....))))))))))...)))))))))))))))))))))))))))......................
LocalEnergy_B2_424	TTCTAATACGACTCACTATAGGTACTATGTACCAAAGGCAAGCATCGCACGTCCTAACCCCCGGGCTTGGGGTGCAAGGGCACACCCTTGCACCACATCAAGCCCAGGACCGATGCTTGCACAAAGAAACAACAACAACAAC	GGUACUAUGUACCAAAGGCAAGCAUCGCACGUCCUAACCCCCGGGCUUGGGGUGCAAGGGCACACCCUUGCACCACAUCAAGCCCAGGACCGAUGCUUGCACAAAGAAACAACAACAACAAC	(((((...)))))....((((((((((...(((((.......((((((((((((((((((....))))))))))...)))))))))))))))))))))))......................
LocalEnergy_B2_425	TTCTAATACGACTCACTATAGGTACTATGTACCAAAGGCCCATCCTGCACCATTAAAATTCCCTGTGTTCCAGAGGCACACCTCTGGAACACAACAGGGAATAATGCAGGATGGGCACAAAGAAACAACAACAACAAC	GGUACUAUGUACCAAAGGCCCAUCCUGCACCAUUAAAAUUCCCUGUGUUCCAGAGGCACACCUCUGGAACACAACAGGGAAUAAUGCAGGAUGGGCACAAAGAAACAACAACAACAAC	(((((...)))))....((((((((((...(((((...((((((((((((((((((....))))))))))...)))))))))))))))))))))))......................
LocalEnergy_B2_426	TTCTAATACGACTCACTATAGGTACTATGTACCAAAGGCTAGCCCTGCACGCCTGTGCTCTGAAGAATTGAAGGCGAAGCACACTTCGCCTTCACAAATTCTCAGAGTACAGGCCAGGGCTAGCACAAAGAAACAACAACAACAAC	GGUACUAUGUACCAAAGGCUAGCCCUGCACGCCUGUGCUCUGAAGAAUUGAAGGCGAAGCACACUUCGCCUUCACAAAUUCUCAGAGUACAGGCCAGGGCUAGCACAAAGAAACAACAACAACAAC	(((((...)))))....((((((((((...((((((((((((.((((((((((((((((....))))))))))...))))))))))))))))))))))))))))......................
LocalEnergy_B2_427	TTCTAATACGACTCACTATAGGTACTATGTACCAAAGGTTCAGGAAGCACTAGTCAATCATGTGAGTCGAGCCCGCACACGGGCTCGACACATCACATGATTATTACTTCCTGAACACAAAGAAACAACAACAACAAC	GGUACUAUGUACCAAAGGUUCAGGAAGCACUAGUCAAUCAUGUGAGUCGAGCCCGCACACGGGCUCGACACAUCACAUGAUUAUUACUUCCUGAACACAAAGAAACAACAACAACAAC	(((((...)))))....((((((((((...((((.((((((((((((((((((((....))))))))))...))))))))))))))))))))))))......................
LocalEnergy_B2_428	TTCTAATACGACTCACTATAGGTACTATGTACCAAAGGGCGGGGAGGCACACGTCACATAATATGCTGGCTTTGCACACAAAGCCAGCACAATATTAGACGTCCTCCCCGCCACAAAGAAACAACAACAACAAC	GGUACUAUGUACCAAAGGGCGGGGAGGCACACGUCACAUAAUAUGCUGGCUUUGCACACAAAGCCAGCACAAUAUUAGACGUCCUCCCCGCCACAAAGAAACAACAACAACAAC	(((((...)))))....((((((((((...(((((...((((((((((((((((....))))))))))...)))))))))))))))))))))......................
LocalEnergy_B2_429	TTCTAATACGACTCACTATAGGTACTATGTACCAAAGGCGTTCGGAGCACTGCATCTGCGCCCGGCCGTGGAGGATCTGCACACAGATCCTCCACAACGGCCGCGCAGATGCACTCCGAACGCACAAAGAAACAACAACAACAAC	GGUACUAUGUACCAAAGGCGUUCGGAGCACUGCAUCUGCGCCCGGCCGUGGAGGAUCUGCACACAGAUCCUCCACAACGGCCGCGCAGAUGCACUCCGAACGCACAAAGAAACAACAACAACAAC	(((((...)))))....((((((((((...((((((((((..(((((((((((((((((....))))))))))...)))))))))))))))))))))))))))......................
LocalEnergy_B2_431	TTCTAATACGACTCACTATAGGTACTATGTACCAAAGGGCGCCACGGCACGATCCAACGGACTACCTCGGTTGTAAAGGCACACCTTTACAACACACGAGGTAGTCCGATCCCGTGGCGCCACAAAGAAACAACAACAACAAC	GGUACUAUGUACCAAAGGGCGCCACGGCACGAUCCAACGGACUACCUCGGUUGUAAAGGCACACCUUUACAACACACGAGGUAGUCCGAUCCCGUGGCGCCACAAAGAAACAACAACAACAAC	(((((...)))))....((((((((((...((((....(((((((((((((((((((((....))))))))))...)))))))))))))))))))))))))......................
LocalEnergy_B2_432	TTCTAATACGACTCACTATAGGTACTATGTACCAAAGGTCGTGCGTGCACATTGGACACCCAATTAATATAAGCGCACAGCGCACACGCTGTGCGCACATTATATTAATTTCAATCACGCACGACACAAAGAAACAACAACAACAAC	GGUACUAUGUACCAAAGGUCGUGCGUGCACAUUGGACACCCAAUUAAUAUAAGCGCACAGCGCACACGCUGUGCGCACAUUAUAUUAAUUUCAAUCACGCACGACACAAAGAAACAACAACAACAAC	(((((...)))))....((((((((((...((((((......((((((((((((((((((((....))))))))))...))))))))))))))))))))))))))......................
LocalEnergy_B2_433	TTCTAATACGACTCACTATAGGTACTATGTACCAAAGGAATTACCAGCACTGCGCGTCATAATGAATTTGGCCGCAATGCACACATTGCGGCCACAAAATTCATTAACGCGCACTGGTAATTCACAAAGAAACAACAACAACAAC	GGUACUAUGUACCAAAGGAAUUACCAGCACUGCGCGUCAUAAUGAAUUUGGCCGCAAUGCACACAUUGCGGCCACAAAAUUCAUUAACGCGCACUGGUAAUUCACAAAGAAACAACAACAACAAC	(((((...)))))....((((((((((...(((((((..((((((((((((((((((((....))))))))))...)))))))))))))))))))))))))))......................
LocalEnergy_B2_434	TTCTAATACGACTCACTATAGGTACTATGTACCAAAGGACCCTGAAGCACACTCCCAAACTTCTCTTGATCCAGGAGCACACTCCTGGATCACAAAGAGAAGGAGTCTTCAGGGTCACAAAGAAACAACAACAACAAC	GGUACUAUGUACCAAAGGACCCUGAAGCACACUCCCAAACUUCUCUUGAUCCAGGAGCACACUCCUGGAUCACAAAGAGAAGGAGUCUUCAGGGUCACAAAGAAACAACAACAACAAC	(((((...)))))....((((((((((...(((((.....(((((((((((((((((....))))))))))...))))))))))))))))))))))......................
LocalEnergy_B2_435	TTCTAATACGACTCACTATAGGTACTATGTACCAAAGGCCACAATGGCACAGGGAAACCCAATCAGCGTTGCTGGCACACCAGCAACGCACATGATTTCCCTCCATTGTGGCACAAAGAAACAACAACAACAAC	GGUACUAUGUACCAAAGGCCACAAUGGCACAGGGAAACCCAAUCAGCGUUGCUGGCACACCAGCAACGCACAUGAUUUCCCUCCAUUGUGGCACAAAGAAACAACAACAACAAC	(((((...)))))....((((((((((...(((((.....(((((((((((((((....))))))))))...))))))))))))))))))))......................
LocalEnergy_B2_436	TTCTAATACGACTCACTATAGGTACTATGTACCAAAGGAGGCGGGCGCACGGGAATCCTACGAGCGGCCTGCCTCGCACACGAGGCAGGCACACGCTCGTAGGATCCCCGCCCGCCTCACAAAGAAACAACAACAACAAC	GGUACUAUGUACCAAAGGAGGCGGGCGCACGGGAAUCCUACGAGCGGCCUGCCUCGCACACGAGGCAGGCACACGCUCGUAGGAUCCCCGCCCGCCUCACAAAGAAACAACAACAACAAC	(((((...)))))....((((((((((...((((.(((((((((((((((((((((....))))))))))...)))))))))))))))))))))))))......................
LocalEnergy_B2_437	TTCTAATACGACTCACTATAGGTACTATGTACCAAAGGGCATCGCGGCACTTTCGGCCACCACAATTGTTGTGGCCTCGATCGCACACGATCGAGGCACACACAACAACCGAAACCGCGATGCCACAAAGAAACAACAACAACAAC	GGUACUAUGUACCAAAGGGCAUCGCGGCACUUUCGGCCACCACAAUUGUUGUGGCCUCGAUCGCACACGAUCGAGGCACACACAACAACCGAAACCGCGAUGCCACAAAGAAACAACAACAACAAC	(((((...)))))....((((((((((...((((((.........((((((((((((((((((....))))))))))...))))))))))))))))))))))))......................
LocalEnergy_B2_438	TTCTAATACGACTCACTATAGGTACTATGTACCAAAGGAGGCTTGAGCACGGCCGAGACCACAAGGCGGGCCGCAATGCACACATTGCGGCCACACGCCCTCGGCCCTCAAGCCTCACAAAGAAACAACAACAACAAC	GGUACUAUGUACCAAAGGAGGCUUGAGCACGGCCGAGACCACAAGGCGGGCCGCAAUGCACACAUUGCGGCCACACGCCCUCGGCCCUCAAGCCUCACAAAGAAACAACAACAACAAC	(((((...)))))....((((((((((...(((((((.......((((((((((((((....))))))))))...)))))))))))))))))))))......................
LocalEnergy_B2_439	TTCTAATACGACTCACTATAGGTACTATGTACCAAAGGCAAGCGCCGCACGTCCACCCTAGGATGATGCTAACGGGGCACACCCCGTTAGCACAATTATCCTAGGACCGGCGCTTGCACAAAGAAACAACAACAACAAC	GGUACUAUGUACCAAAGGCAAGCGCCGCACGUCCACCCUAGGAUGAUGCUAACGGGGCACACCCCGUUAGCACAAUUAUCCUAGGACCGGCGCUUGCACAAAGAAACAACAACAACAAC	(((((...)))))....((((((((((...((((....(((((((((((((((((((....))))))))))...)))))))))))))))))))))))......................
LocalEnergy_B2_441	TTCTAATACGACTCACTATAGGTACTATGTACCAAAGGAGGCCGGGGCACTTTATATAACAACATTTGTATTGCTCGTGGAGCACACTCCACGAGCACAAATACAAATATATAAACCCCGGCCTCACAAAGAAACAACAACAACAAC	GGUACUAUGUACCAAAGGAGGCCGGGGCACUUUAUAUAACAACAUUUGUAUUGCUCGUGGAGCACACUCCACGAGCACAAAUACAAAUAUAUAAACCCCGGCCUCACAAAGAAACAACAACAACAAC	(((((...)))))....((((((((((...(((((((......(((((((((((((((((((....))))))))))...))))))))))))))))))))))))))......................
LocalEnergy_B2_442	TTCTAATACGACTCACTATAGGTACTATGTACCAAAGGCGTTCGGAGCACCGTGGCATCTGTAAGAGGGTATGGCACACCATACCCTCACATTACAGAGCCACGCTCCGAACGCACAAAGAAACAACAACAACAAC	GGUACUAUGUACCAAAGGCGUUCGGAGCACCGUGGCAUCUGUAAGAGGGUAUGGCACACCAUACCCUCACAUUACAGAGCCACGCUCCGAACGCACAAAGAAACAACAACAACAAC	(((((...)))))....((((((((((...((((((.(((((((((((((((((....))))))))))...)))))))))))))))))))))))......................
LocalEnergy_B2_443	TTCTAATACGACTCACTATAGGTACTATGTACCAAAGGAGGCGGGCGCACAGCGTGCCCGTTGGTGGCCGACCGCGCACACGCGGTCGGCACACACCAACGCACGCTCGCCCGCCTCACAAAGAAACAACAACAACAAC	GGUACUAUGUACCAAAGGAGGCGGGCGCACAGCGUGCCCGUUGGUGGCCGACCGCGCACACGCGGUCGGCACACACCAACGCACGCUCGCCCGCCUCACAAAGAAACAACAACAACAAC	(((((...)))))....((((((((((...(((((((..(((((((((((((((((....))))))))))...))))))))))))))))))))))))......................
LocalEnergy_B2_444	TTCTAATACGACTCACTATAGGTACTATGTACCAAAGGCTATTTCCGCACAGGAACCCACGGTCGGGCCCTGGCGCACACGCCAGGGCCACACGACCTTCTCGGAAATAGCACAAAGAAACAACAACAACAAC	GGUACUAUGUACCAAAGGCUAUUUCCGCACAGGAACCCACGGUCGGGCCCUGGCGCACACGCCAGGGCCACACGACCUUCUCGGAAAUAGCACAAAGAAACAACAACAACAAC	(((((...)))))....((((((((((...((((......(((((((((((((((....))))))))))...)))))))))))))))))))......................
LocalEnergy_B2_445	TTCTAATACGACTCACTATAGGTACTATGTACCAAAGGACCCTGAAGCACTTCGTAGTTTTATAACTTGCGGGAGACGCACACGTCTCCCGCACAAAGTTATAAAACACGAACTTCAGGGTCACAAAGAAACAACAACAACAAC	GGUACUAUGUACCAAAGGACCCUGAAGCACUUCGUAGUUUUAUAACUUGCGGGAGACGCACACGUCUCCCGCACAAAGUUAUAAAACACGAACUUCAGGGUCACAAAGAAACAACAACAACAAC	(((((...)))))....((((((((((...(((((.((((((((((((((((((((((....))))))))))...)))))))))))))))))))))))))))......................
LocalEnergy_B2_446	TTCTAATACGACTCACTATAGGTACTATGTACCAAAGGGGGTGAAAGCACAATACTCACGCCGGGTAACGCGGCACACCGCGTTACCACACGGCAGTATTCTTTCACCCCACAAAGAAACAACAACAACAAC	GGUACUAUGUACCAAAGGGGGUGAAAGCACAAUACUCACGCCGGGUAACGCGGCACACCGCGUUACCACACGGCAGUAUUCUUUCACCCCACAAAGAAACAACAACAACAAC	(((((...)))))....((((((((((...((((((...((((((((((((((....))))))))))...))))))))))))))))))))......................
LocalEnergy_B2_447	TTCTAATACGACTCACTATAGGTACTATGTACCAAAGGACGCAAAGGCACTGTGGAAATCTCCCCACTAACGGGGCGATAGCACACTATCGCCCCACAGTTAAGATTTCTACACCTTTGCGTCACAAAGAAACAACAACAACAAC	GGUACUAUGUACCAAAGGACGCAAAGGCACUGUGGAAAUCUCCCCACUAACGGGGCGAUAGCACACUAUCGCCCCACAGUUAAGAUUUCUACACCUUUGCGUCACAAAGAAACAACAACAACAAC	(((((...)))))....((((((((((...(((((((((((......((((((((((((((....))))))))))...)))))))))))))))))))))))))......................
LocalEnergy_B2_448	TTCTAATACGACTCACTATAGGTACTATGTACCAAAGGACCCCGCCGCACGTAGACTTAATCAAAGATGACACGCCGGCACACCGGCGTGTCACAATCTTTATTAAGTCTACCGGCGGGGTCACAAAGAAACAACAACAACAAC	GGUACUAUGUACCAAAGGACCCCGCCGCACGUAGACUUAAUCAAAGAUGACACGCCGGCACACCGGCGUGUCACAAUCUUUAUUAAGUCUACCGGCGGGGUCACAAAGAAACAACAACAACAAC	(((((...)))))....((((((((((...(((((((((((.((((((((((((((((....))))))))))...)))))))))))))))))))))))))))......................
LocalEnergy_B2_449	TTCTAATACGACTCACTATAGGTACTATGTACCAAAGGGGGGTGCTGCACGTTAGCAACAATAGTCTGTACGACCGGATGGCACACCATCCGGTCACAGTACAGACTACTAACCAGCACCCCCACAAAGAAACAACAACAACAAC	GGUACUAUGUACCAAAGGGGGGUGCUGCACGUUAGCAACAAUAGUCUGUACGACCGGAUGGCACACCAUCCGGUCACAGUACAGACUACUAACCAGCACCCCCACAAAGAAACAACAACAACAAC	(((((...)))))....((((((((((...(((((......((((((((((((((((((((....))))))))))...)))))))))))))))))))))))))......................
LocalEnergy_B2_450	TTCTAATACGACTCACTATAGGTACTATGTACCAAAGGGCATCGCGGCACCTCGTCATTATGTATGAGAAGCACACTTCTCATACACAATAATACGAGCCGCGATGCCACAAAGAAACAACAACAACAAC	GGUACUAUGUACCAAAGGGCAUCGCGGCACCUCGUCAUUAUGUAUGAGAAGCACACUUCUCAUACACAAUAAUACGAGCCGCGAUGCCACAAAGAAACAACAACAACAAC	(((((...)))))....((((((((((...(((((.(((((((((((((((....))))))))))...))))))))))))))))))))......................
LocalEnergy_B2_451	TTCTAATACGACTCACTATAGGTACTATGTACCAAAGGCAACGGGGGCACCATATGGGACCAGTAATTCAGGGAACGCCGCACACGGCGTTCCCACATGAATTATTCCATATGCCCCCGTTGCACAAAGAAACAACAACAACAAC	GGUACUAUGUACCAAAGGCAACGGGGGCACCAUAUGGGACCAGUAAUUCAGGGAACGCCGCACACGGCGUUCCCACAUGAAUUAUUCCAUAUGCCCCCGUUGCACAAAGAAACAACAACAACAAC	(((((...)))))....((((((((((...((((((((....((((((((((((((((((....))))))))))...))))))))))))))))))))))))))......................
LocalEnergy_B2_452	TTCTAATACGACTCACTATAGGTACTATGTACCAAAGGCCCAGTCCGCACACCTTCAAACACCATTCATGCCTTGGTAGCACACTACCAAGGCACAATGAAGAAGGTCGGACTGGGCACAAAGAAACAACAACAACAAC	GGUACUAUGUACCAAAGGCCCAGUCCGCACACCUUCAAACACCAUUCAUGCCUUGGUAGCACACUACCAAGGCACAAUGAAGAAGGUCGGACUGGGCACAAAGAAACAACAACAACAAC	(((((...)))))....((((((((((...((((((........(((((((((((((((....))))))))))...)))))))))))))))))))))......................
LocalEnergy_B2_453	TTCTAATACGACTCACTATAGGTACTATGTACCAAAGGTCTGCACTGCACTTCCAAGCACCACAAATTCTAGAGGGTATGGCACACCATACCCTCACATAGAACTTGGAACAGTGCAGACACAAAGAAACAACAACAACAAC	GGUACUAUGUACCAAAGGUCUGCACUGCACUUCCAAGCACCACAAAUUCUAGAGGGUAUGGCACACCAUACCCUCACAUAGAACUUGGAACAGUGCAGACACAAAGAAACAACAACAACAAC	(((((...)))))....((((((((((...(((((((.........(((((((((((((((....))))))))))...))))))))))))))))))))))......................
LocalEnergy_B2_454	TTCTAATACGACTCACTATAGGTACTATGTACCAAAGGTCACATCCGCACCTTTCCTACCCAGTAAGTGCCTGCCTCGCACACGAGGCAGGCACAATTTACTAGGAAAGCGGATGTGACACAAAGAAACAACAACAACAAC	GGUACUAUGUACCAAAGGUCACAUCCGCACCUUUCCUACCCAGUAAGUGCCUGCCUCGCACACGAGGCAGGCACAAUUUACUAGGAAAGCGGAUGUGACACAAAGAAACAACAACAACAAC	(((((...)))))....((((((((((...(((((((....(((((((((((((((((....))))))))))...))))))))))))))))))))))))......................
LocalEnergy_B2_455	TTCTAATACGACTCACTATAGGTACTATGTACCAAAGGCACACAGCGCACATATTAAAACCCCCCAGTGATTTACGGGCACACCCGTAAATCACAACTGTTAATATCGCTGTGTGCACAAAGAAACAACAACAACAAC	GGUACUAUGUACCAAAGGCACACAGCGCACAUAUUAAAACCCCCCAGUGAUUUACGGGCACACCCGUAAAUCACAACUGUUAAUAUCGCUGUGUGCACAAAGAAACAACAACAACAAC	(((((...)))))....((((((((((...(((((((.......((((((((((((((....))))))))))...)))))))))))))))))))))......................
LocalEnergy_B2_456	TTCTAATACGACTCACTATAGGTACTATGTACCAAAGGTCGAGAGCGCACCCGCGGGTCCCACCAAAATGTGAGTCGTGAGCACACTCACGACTCACAACATTTGGACCCGCGGCGCTCTCGACACAAAGAAACAACAACAACAAC	GGUACUAUGUACCAAAGGUCGAGAGCGCACCCGCGGGUCCCACCAAAAUGUGAGUCGUGAGCACACUCACGACUCACAACAUUUGGACCCGCGGCGCUCUCGACACAAAGAAACAACAACAACAAC	(((((...)))))....((((((((((...((((((((((.....((((((((((((((((....))))))))))...))))))))))))))))))))))))))......................
LocalEnergy_B2_457	TTCTAATACGACTCACTATAGGTACTATGTACCAAAGGCTGAGGTAGCACCGCCCAATTGCAGACGTTCGTGCACACACGAACGTCACATGCAATGGCGCTACCTCAGCACAAAGAAACAACAACAACAAC	GGUACUAUGUACCAAAGGCUGAGGUAGCACCGCCCAAUUGCAGACGUUCGUGCACACACGAACGUCACAUGCAAUGGCGCUACCUCAGCACAAAGAAACAACAACAACAAC	(((((...)))))....((((((((((...((((..((((((((((((((((....))))))))))...))))))))))))))))))))......................
LocalEnergy_B2_458	TTCTAATACGACTCACTATAGGTACTATGTACCAAAGGTGCATGAAGCACGGGACACTTCCATGCCAAGCCAGCACACTGGCTTGGCACAATGGAAGTCCCCTTCATGCACACAAAGAAACAACAACAACAAC	GGUACUAUGUACCAAAGGUGCAUGAAGCACGGGACACUUCCAUGCCAAGCCAGCACACUGGCUUGGCACAAUGGAAGUCCCCUUCAUGCACACAAAGAAACAACAACAACAAC	(((((...)))))....((((((((((...((((..(((((((((((((((((....))))))))))...)))))))))))))))))))))......................
LocalEnergy_B2_459	TTCTAATACGACTCACTATAGGTACTATGTACCAAAGGCGCATTAAGCACTTTAAACGAAAGCGCGTCGAGGCTTCTGCACACAGAAGCCTCACAGACGCGCTTTCGTAAACTTAATGCGCACAAAGAAACAACAACAACAAC	GGUACUAUGUACCAAAGGCGCAUUAAGCACUUUAAACGAAAGCGCGUCGAGGCUUCUGCACACAGAAGCCUCACAGACGCGCUUUCGUAAACUUAAUGCGCACAAAGAAACAACAACAACAAC	(((((...)))))....((((((((((...((((..((((((((((((((((((((((....))))))))))...))))))))))))))))))))))))))......................
LocalEnergy_B2_460	TTCTAATACGACTCACTATAGGTACTATGTACCAAAGGGGATGATTGCACCCTTACATTAATTCACTGTGCGGCGTGCACACACGCCGCACACAAGTGAATTAATAAGGCAATCATCCCACAAAGAAACAACAACAACAAC	GGUACUAUGUACCAAAGGGGAUGAUUGCACCCUUACAUUAAUUCACUGUGCGGCGUGCACACACGCCGCACACAAGUGAAUUAAUAAGGCAAUCAUCCCACAAAGAAACAACAACAACAAC	(((((...)))))....((((((((((...(((((..((((((((((((((((((((....))))))))))...)))))))))))))))))))))))))......................
LocalEnergy_B2_461	TTCTAATACGACTCACTATAGGTACTATGTACCAAAGGGGATGATTGCACGCCGCCCCTCCCGCAAGCGCGACGCCCGCACACGGGCGTCGCACAGCTTGCGGAGGGGCGGCCAATCATCCCACAAAGAAACAACAACAACAAC	GGUACUAUGUACCAAAGGGGAUGAUUGCACGCCGCCCCUCCCGCAAGCGCGACGCCCGCACACGGGCGUCGCACAGCUUGCGGAGGGGCGGCCAAUCAUCCCACAAAGAAACAACAACAACAAC	(((((...)))))....((((((((((...((((((((((.(((((((((((((((((....))))))))))...)))))))))))))))))))))))))))......................
LocalEnergy_B2_462	TTCTAATACGACTCACTATAGGTACTATGTACCAAAGGTTCGCAACGCACGTTGGATCAAAACCTTTTAGCGTCGACCTAGCACACTAGGTCGACACAGCTAAAAGGATTCAATCGTTGCGAACACAAAGAAACAACAACAACAAC	GGUACUAUGUACCAAAGGUUCGCAACGCACGUUGGAUCAAAACCUUUUAGCGUCGACCUAGCACACUAGGUCGACACAGCUAAAAGGAUUCAAUCGUUGCGAACACAAAGAAACAACAACAACAAC	(((((...)))))....((((((((((...((((((((.....((((((((((((((((((....))))))))))...))))))))))))))))))))))))))......................
LocalEnergy_B2_463	TTCTAATACGACTCACTATAGGTACTATGTACCAAAGGCCCAGTCCGCACTCCGAAACCTTACGCGCTGGCCCTGGCGCACACGCCAGGGCCACAAGTGCGTAAGGTCGGACGGACTGGGCACAAAGAAACAACAACAACAAC	GGUACUAUGUACCAAAGGCCCAGUCCGCACUCCGAAACCUUACGCGCUGGCCCUGGCGCACACGCCAGGGCCACAAGUGCGUAAGGUCGGACGGACUGGGCACAAAGAAACAACAACAACAAC	(((((...)))))....((((((((((...(((((..(((((((((((((((((((((....))))))))))...))))))))))))))))))))))))))......................
LocalEnergy_B2_464	TTCTAATACGACTCACTATAGGTACTATGTACCAAAGGGTCCGCACGCACTGGAGCACAAACATCTAGCGAAGACGGCACACCGTCTTCGCACATAGATTGCTCCACGTGCGGACCACAAAGAAACAACAACAACAAC	GGUACUAUGUACCAAAGGGUCCGCACGCACUGGAGCACAAACAUCUAGCGAAGACGGCACACCGUCUUCGCACAUAGAUUGCUCCACGUGCGGACCACAAAGAAACAACAACAACAAC	(((((...)))))....((((((((((...(((((((.....(((((((((((((((....))))))))))...))))))))))))))))))))))......................
LocalEnergy_B2_465	TTCTAATACGACTCACTATAGGTACTATGTACCAAAGGCCACATACGCACTTTCTACACACCAGCAGGAGGGCGCACAGCGCACACGCTGTGCGCACACCTCCTGCTGTAGAAACGTATGTGGCACAAAGAAACAACAACAACAAC	GGUACUAUGUACCAAAGGCCACAUACGCACUUUCUACACACCAGCAGGAGGGCGCACAGCGCACACGCUGUGCGCACACCUCCUGCUGUAGAAACGUAUGUGGCACAAAGAAACAACAACAACAAC	(((((...)))))....((((((((((...(((((((.....(((((((((((((((((((....))))))))))...))))))))))))))))))))))))))......................
LocalEnergy_B2_466	TTCTAATACGACTCACTATAGGTACTATGTACCAAAGGCCACAATGGCACGGCATCACCAGCCGAGTATGGTGCAAGGGCACACCCTTGCACCACAATACTCCTGGTGATGCCCCATTGTGGCACAAAGAAACAACAACAACAAC	GGUACUAUGUACCAAAGGCCACAAUGGCACGGCAUCACCAGCCGAGUAUGGUGCAAGGGCACACCCUUGCACCACAAUACUCCUGGUGAUGCCCCAUUGUGGCACAAAGAAACAACAACAACAAC	(((((...)))))....((((((((((...(((((((((((..((((((((((((((((....))))))))))...)))))))))))))))))))))))))))......................
LocalEnergy_B2_467	TTCTAATACGACTCACTATAGGTACTATGTACCAAAGGCACCCTAGGCACGGGCGCCAAACCTATGAGAGATCTCCTGGCACACCAGGAGATCACATCTCATAGGCGCCCCCTAGGGTGCACAAAGAAACAACAACAACAAC	GGUACUAUGUACCAAAGGCACCCUAGGCACGGGCGCCAAACCUAUGAGAGAUCUCCUGGCACACCAGGAGAUCACAUCUCAUAGGCGCCCCCUAGGGUGCACAAAGAAACAACAACAACAAC	(((((...)))))....((((((((((...(((((((.....(((((((((((((((((....))))))))))...))))))))))))))))))))))))......................
LocalEnergy_B2_468	TTCTAATACGACTCACTATAGGTACTATGTACCAAAGGACGCAAAGGCACCATAAACCAACCCCCCCGGGGGAGATAACCGCACACGGTTATCTCACACCCCGGGGTATGCCTTTGCGTCACAAAGAAACAACAACAACAAC	GGUACUAUGUACCAAAGGACGCAAAGGCACCAUAAACCAACCCCCCCGGGGGAGAUAACCGCACACGGUUAUCUCACACCCCGGGGUAUGCCUUUGCGUCACAAAGAAACAACAACAACAAC	(((((...)))))....((((((((((...((((.........((((((((((((((((((....))))))))))...))))))))))))))))))))))......................
LocalEnergy_B2_469	TTCTAATACGACTCACTATAGGTACTATGTACCAAAGGGGCCTGCAGCACATCTATTTACAACCCCAATTCTAGAGATAACCGCACACGGTTATCTCACATAGAATTAAATAGATCTGCAGGCCCACAAAGAAACAACAACAACAAC	GGUACUAUGUACCAAAGGGGCCUGCAGCACAUCUAUUUACAACCCCAAUUCUAGAGAUAACCGCACACGGUUAUCUCACAUAGAAUUAAAUAGAUCUGCAGGCCCACAAAGAAACAACAACAACAAC	(((((...)))))....((((((((((...(((((((((........((((((((((((((((....))))))))))...)))))))))))))))))))))))))......................
LocalEnergy_B2_470	TTCTAATACGACTCACTATAGGTACTATGTACCAAAGGTGCGGGAGGCACTTTACATCGTAGAGGACCTAGCACACTAGGTCCTCACATACGATAAACCTCCCGCACACAAAGAAACAACAACAACAAC	GGUACUAUGUACCAAAGGUGCGGGAGGCACUUUACAUCGUAGAGGACCUAGCACACUAGGUCCUCACAUACGAUAAACCUCCCGCACACAAAGAAACAACAACAACAAC	(((((...)))))....((((((((((...((((..(((((((((((((((....))))))))))...)))))))))))))))))))......................
LocalEnergy_B2_471	TTCTAATACGACTCACTATAGGTACTATGTACCAAAGGTGCGGGAGGCACTATAGATTGCCCAGGCGGAGGTGCTGCACACAGCACCTCCACAGCCTCAATTTATACCTCCCGCACACAAAGAAACAACAACAACAAC	GGUACUAUGUACCAAAGGUGCGGGAGGCACUAUAGAUUGCCCAGGCGGAGGUGCUGCACACAGCACCUCCACAGCCUCAAUUUAUACCUCCCGCACACAAAGAAACAACAACAACAAC	(((((...)))))....((((((((((...(((((((((...((((((((((((((....))))))))))...)))))))))))))))))))))))......................
LocalEnergy_B2_472	TTCTAATACGACTCACTATAGGTACTATGTACCAAAGGAGGCCGGGGCACGTCCGCGAAGCGGGGAGGTGCTGCACACAGCACCTCCACACCGCTCGCGGACCCCCGGCCTCACAAAGAAACAACAACAACAAC	GGUACUAUGUACCAAAGGAGGCCGGGGCACGUCCGCGAAGCGGGGAGGUGCUGCACACAGCACCUCCACACCGCUCGCGGACCCCCGGCCUCACAAAGAAACAACAACAACAAC	(((((...)))))....((((((((((...(((((((.(((((((((((((((....))))))))))...))))))))))))))))))))))......................
LocalEnergy_B2_473	TTCTAATACGACTCACTATAGGTACTATGTACCAAAGGGTGGCGGGGCACCGTATTTTCGCCGCGGGGAATCTCCCGCACACGGGAGATTCACACCCGCGTGAAAATACGCCCCGCCACCACAAAGAAACAACAACAACAAC	GGUACUAUGUACCAAAGGGUGGCGGGGCACCGUAUUUUCGCCGCGGGGAAUCUCCCGCACACGGGAGAUUCACACCCGCGUGAAAAUACGCCCCGCCACCACAAAGAAACAACAACAACAAC	(((((...)))))....((((((((((...((((((((((.((((((((((((((((....))))))))))...))))))))))))))))))))))))))......................
LocalEnergy_B2_474	TTCTAATACGACTCACTATAGGTACTATGTACCAAAGGTTCTACTCGCACAATTCTACAACAATCTATCTGGCCGCAATGCACACATTGCGGCCACAAGATAGATTGTAGAATTCGAGTAGAACACAAAGAAACAACAACAACAAC	GGUACUAUGUACCAAAGGUUCUACUCGCACAAUUCUACAACAAUCUAUCUGGCCGCAAUGCACACAUUGCGGCCACAAGAUAGAUUGUAGAAUUCGAGUAGAACACAAAGAAACAACAACAACAAC	(((((...)))))....((((((((((...((((((((...(((((((((((((((((((....))))))))))...)))))))))))))))))))))))))))......................
LocalEnergy_B2_475	TTCTAATACGACTCACTATAGGTACTATGTACCAAAGGTGGAGTGAGCACAGATACAAACCAGCCACCGGGCCCACGGCACACCGTGGGCCCACAGGTGGCTTTGTATCTCTCACTCCACACAAAGAAACAACAACAACAAC	GGUACUAUGUACCAAAGGUGGAGUGAGCACAGAUACAAACCAGCCACCGGGCCCACGGCACACCGUGGGCCCACAGGUGGCUUUGUAUCUCUCACUCCACACAAAGAAACAACAACAACAAC	(((((...)))))....((((((((((...(((((((((...((((((((((((((((....))))))))))...)))))))))))))))))))))))))......................
LocalEnergy_B2_476	TTCTAATACGACTCACTATAGGTACTATGTACCAAAGGCAACATTTGCACCCGAGTTACTACCAATTAGACGTTCGTGCACACACGAACGTCACATAATAGTAATTTGGCAAATGTTGCACAAAGAAACAACAACAACAAC	GGUACUAUGUACCAAAGGCAACAUUUGCACCCGAGUUACUACCAAUUAGACGUUCGUGCACACACGAACGUCACAUAAUAGUAAUUUGGCAAAUGUUGCACAAAGAAACAACAACAACAAC	(((((...)))))....((((((((((...((((((((((....((((((((((((((....))))))))))...))))))))))))))))))))))))......................
LocalEnergy_B2_477	TTCTAATACGACTCACTATAGGTACTATGTACCAAAGGGGGAGGCTGCACTTATGTCCCCCCCTGGCGGGAGACGCACACGTCTCCCGCACACAGGGGGGATATAACAGCCTCCCCACAAAGAAACAACAACAACAAC	GGUACUAUGUACCAAAGGGGGAGGCUGCACUUAUGUCCCCCCCUGGCGGGAGACGCACACGUCUCCCGCACACAGGGGGGAUAUAACAGCCUCCCCACAAAGAAACAACAACAACAAC	(((((...)))))....((((((((((...((((((.((((((((((((((((((....))))))))))...))))))))))))))))))))))))......................
LocalEnergy_B2_478	TTCTAATACGACTCACTATAGGTACTATGTACCAAAGGCTCGCAACGCACTTAAATAAACAACCAACGTAGGCTGTATGAGCACACTCATACAGCACATTACTTATTTAACGTTGCGAGCACAAAGAAACAACAACAACAAC	GGUACUAUGUACCAAAGGCUCGCAACGCACUUAAAUAAACAACCAACGUAGGCUGUAUGAGCACACUCAUACAGCACAUUACUUAUUUAACGUUGCGAGCACAAAGAAACAACAACAACAAC	(((((...)))))....((((((((((...((((((((.........((((((((((((((....))))))))))...))))))))))))))))))))))......................
LocalEnergy_B2_479	TTCTAATACGACTCACTATAGGTACTATGTACCAAAGGGGCTAAGGGCACTTTAATATTTCAATTAAGGGGCGATAGCACACTATCGCCCCACATTAATAAATATTAAACCCTTAGCCCACAAAGAAACAACAACAACAAC	GGUACUAUGUACCAAAGGGGCUAAGGGCACUUUAAUAUUUCAAUUAAGGGGCGAUAGCACACUAUCGCCCCACAUUAAUAAAUAUUAAACCCUUAGCCCACAAAGAAACAACAACAACAAC	(((((...)))))....((((((((((...((((((((((..(((((((((((((((....))))))))))...)))))))))))))))))))))))))......................
LocalEnergy_B2_480	TTCTAATACGACTCACTATAGGTACTATGTACCAAAGGTCTGTGAAGCACGGGTCAATTAAGTGCCCTGGGCACACCCAGGGCACACATTAATACCCCTTCACAGACACAAAGAAACAACAACAACAAC	GGUACUAUGUACCAAAGGUCUGUGAAGCACGGGUCAAUUAAGUGCCCUGGGCACACCCAGGGCACACAUUAAUACCCCUUCACAGACACAAAGAAACAACAACAACAAC	(((((...)))))....((((((((((...((((..(((((((((((((((....))))))))))...)))))))))))))))))))......................
LocalEnergy_B2_481	TTCTAATACGACTCACTATAGGTACTATGTACCAAAGGAAACGGTTGCACGTTGTATAAACTCCCGTGTTCTCAGCACACTGAGAACACACAGGGAATATAACCAACCGTTTCACAAAGAAACAACAACAACAAC	GGUACUAUGUACCAAAGGAAACGGUUGCACGUUGUAUAAACUCCCGUGUUCUCAGCACACUGAGAACACACAGGGAAUAUAACCAACCGUUUCACAAAGAAACAACAACAACAAC	(((((...)))))....((((((((((...(((((((....((((((((((((((....))))))))))...)))))))))))))))))))))......................
LocalEnergy_B2_482	TTCTAATACGACTCACTATAGGTACTATGTACCAAAGGCTATTTCCGCACCGAATATACAAAAGCGTGAGCTCTCACGGCACACCGTGAGAGCACATCACGCTATATTCGCGGAAATAGCACAAAGAAACAACAACAACAAC	GGUACUAUGUACCAAAGGCUAUUUCCGCACCGAAUAUACAAAAGCGUGAGCUCUCACGGCACACCGUGAGAGCACAUCACGCUAUAUUCGCGGAAAUAGCACAAAGAAACAACAACAACAAC	(((((...)))))....((((((((((...(((((((.....(((((((((((((((((....))))))))))...))))))))))))))))))))))))......................
LocalEnergy_B2_483	TTCTAATACGACTCACTATAGGTACTATGTACCAAAGGTCACACGCGCACCTGTTTCACCCGCGCGGTGTCCTCGGCACACCGAGGACACACACGTGCAAACAGCGCGTGTGACACAAAGAAACAACAACAACAAC	GGUACUAUGUACCAAAGGUCACACGCGCACCUGUUUCACCCGCGCGGUGUCCUCGGCACACCGAGGACACACACGUGCAAACAGCGCGUGUGACACAAAGAAACAACAACAACAAC	(((((...)))))....((((((((((...((((((.....(((((((((((((((....))))))))))...)))))))))))))))))))))......................
LocalEnergy_B2_484	TTCTAATACGACTCACTATAGGTACTATGTACCAAAGGGGGAGGCTGCACCGCCCGCCACCAAGGCACTTGGGTGAGAAGCACACTTCTCACCCACAAAGTGCCTTGCGGGCGCAGCCTCCCCACAAAGAAACAACAACAACAAC	GGUACUAUGUACCAAAGGGGGAGGCUGCACCGCCCGCCACCAAGGCACUUGGGUGAGAAGCACACUUCUCACCCACAAAGUGCCUUGCGGGCGCAGCCUCCCCACAAAGAAACAACAACAACAAC	(((((...)))))....((((((((((...(((((((....(((((((((((((((((((....))))))))))...))))))))))))))))))))))))))......................
LocalEnergy_B2_485	TTCTAATACGACTCACTATAGGTACTATGTACCAAAGGAATGCATGGCACTTGACACACCGGTTGAGCCAGAAGTGTATGCACACATACACTTCACATGGCTCAACCTCAACCATGCATTCACAAAGAAACAACAACAACAAC	GGUACUAUGUACCAAAGGAAUGCAUGGCACUUGACACACCGGUUGAGCCAGAAGUGUAUGCACACAUACACUUCACAUGGCUCAACCUCAACCAUGCAUUCACAAAGAAACAACAACAACAAC	(((((...)))))....((((((((((...((((......((((((((((((((((((((....))))))))))...))))))))))))))))))))))))......................
LocalEnergy_B2_486	TTCTAATACGACTCACTATAGGTACTATGTACCAAAGGCATGCCTCGCACAAATCTATAAACAAACAGCCGGGTACTATAGCACACTATAGTACCACACGGCATAGATTTCGAGGCATGCACAAAGAAACAACAACAACAAC	GGUACUAUGUACCAAAGGCAUGCCUCGCACAAAUCUAUAAACAAACAGCCGGGUACUAUAGCACACUAUAGUACCACACGGCAUAGAUUUCGAGGCAUGCACAAAGAAACAACAACAACAAC	(((((...)))))....((((((((((...((((((((.........((((((((((((((....))))))))))...))))))))))))))))))))))......................
LocalEnergy_B2_487	TTCTAATACGACTCACTATAGGTACTATGTACCAAAGGGCCGGGAAGCACAATTCACACCAAAGTCAGTCGAGCCCGCACACGGGCTCGACACATGACTTTAATTCTTCCCGGCCACAAAGAAACAACAACAACAAC	GGUACUAUGUACCAAAGGGCCGGGAAGCACAAUUCACACCAAAGUCAGUCGAGCCCGCACACGGGCUCGACACAUGACUUUAAUUCUUCCCGGCCACAAAGAAACAACAACAACAAC	(((((...)))))....((((((((((...((((......(((((((((((((((((....))))))))))...)))))))))))))))))))))......................
LocalEnergy_B2_488	TTCTAATACGACTCACTATAGGTACTATGTACCAAAGGTTCTACTCGCACGCTGCCACCACCCCGGGTCGGGAGGATCTGCACACAGATCCTCCACATGATCCGGGCAGCCGAGTAGAACACAAAGAAACAACAACAACAAC	GGUACUAUGUACCAAAGGUUCUACUCGCACGCUGCCACCACCCCGGGUCGGGAGGAUCUGCACACAGAUCCUCCACAUGAUCCGGGCAGCCGAGUAGAACACAAAGAAACAACAACAACAAC	(((((...)))))....((((((((((...((((((.......(((((((((((((((((....))))))))))...)))))))))))))))))))))))......................
LocalEnergy_B2_489	TTCTAATACGACTCACTATAGGTACTATGTACCAAAGGGGAGGCCGGCACACCCACAAAACCCTTAGCCCGCACTGCACACAGTGCGGGCACATAAGGGGTCCGGCCTCCCACAAAGAAACAACAACAACAAC	GGUACUAUGUACCAAAGGGGAGGCCGGCACACCCACAAAACCCUUAGCCCGCACUGCACACAGUGCGGGCACAUAAGGGGUCCGGCCUCCCACAAAGAAACAACAACAACAAC	(((((...)))))....((((((((((...((((........((((((((((((((....))))))))))...))))))))))))))))))......................
LocalEnergy_B2_490	TTCTAATACGACTCACTATAGGTACTATGTACCAAAGGACCCTGAAGCACGAGTTTGCAACAAAGCTCTCCGGGGTGAGAAGCACACTTCTCACCCACACGGAGAGCTCAAACTCCTTCAGGGTCACAAAGAAACAACAACAACAAC	GGUACUAUGUACCAAAGGACCCUGAAGCACGAGUUUGCAACAAAGCUCUCCGGGGUGAGAAGCACACUUCUCACCCACACGGAGAGCUCAAACUCCUUCAGGGUCACAAAGAAACAACAACAACAAC	(((((...)))))....((((((((((...(((((((......(((((((((((((((((((....))))))))))...))))))))))))))))))))))))))......................
LocalEnergy_B2_491	TTCTAATACGACTCACTATAGGTACTATGTACCAAAGGCGGGGGTCGCACACAATGGCCACCCCCATAAATATGCAGCTCGTGCACACACGAGCTGCACAATATTTACCATTGTCGACCCCCGCACAAAGAAACAACAACAACAAC	GGUACUAUGUACCAAAGGCGGGGGUCGCACACAAUGGCCACCCCCAUAAAUAUGCAGCUCGUGCACACACGAGCUGCACAAUAUUUACCAUUGUCGACCCCCGCACAAAGAAACAACAACAACAAC	(((((...)))))....((((((((((...(((((((.........(((((((((((((((((....))))))))))...))))))))))))))))))))))))......................
LocalEnergy_B2_492	TTCTAATACGACTCACTATAGGTACTATGTACCAAAGGGGTGAGACGCACCGGGGGTGTAAACCAGTTGTACACCGCGCACACGCGGTGTACACAAACTACACCCCCGCGTCTCACCCACAAAGAAACAACAACAACAAC	GGUACUAUGUACCAAAGGGGUGAGACGCACCGGGGGUGUAAACCAGUUGUACACCGCGCACACGCGGUGUACACAAACUACACCCCCGCGUCUCACCCACAAAGAAACAACAACAACAAC	(((((...)))))....((((((((((...(((((((((.....((((((((((((((....))))))))))...)))))))))))))))))))))))......................
LocalEnergy_B2_493	TTCTAATACGACTCACTATAGGTACTATGTACCAAAGGTTGGGATTGCACTGCGCAGCAACAAACATTAGCCTTGGTAGCACACTACCAAGGCACATAATCTGCGTACAATCCCAACACAAAGAAACAACAACAACAAC	GGUACUAUGUACCAAAGGUUGGGAUUGCACUGCGCAGCAACAAACAUUAGCCUUGGUAGCACACUACCAAGGCACAUAAUCUGCGUACAAUCCCAACACAAAGAAACAACAACAACAAC	(((((...)))))....((((((((((...(((((((........((((((((((((((....))))))))))...)))))))))))))))))))))......................
LocalEnergy_B2_494	TTCTAATACGACTCACTATAGGTACTATGTACCAAAGGTCACATCCGCACTTTGGGGAAAACCCGGTGGCAGCGGGGTTCGCACACGAACCCCGCACATGCCATCTCCCAAACGGATGTGACACAAAGAAACAACAACAACAAC	GGUACUAUGUACCAAAGGUCACAUCCGCACUUUGGGGAAAACCCGGUGGCAGCGGGGUUCGCACACGAACCCCGCACAUGCCAUCUCCCAAACGGAUGUGACACAAAGAAACAACAACAACAAC	(((((...)))))....((((((((((...(((((((.......(((((((((((((((((....))))))))))...))))))))))))))))))))))))......................
LocalEnergy_B2_495	TTCTAATACGACTCACTATAGGTACTATGTACCAAAGGAATTACCAGCACTTCCTAAACAGGTCGGTCGAGAGATAACCGCACACGGTTATCTCACATCGATCGACCTAGGAACTGGTAATTCACAAAGAAACAACAACAACAAC	GGUACUAUGUACCAAAGGAAUUACCAGCACUUCCUAAACAGGUCGGUCGAGAGAUAACCGCACACGGUUAUCUCACAUCGAUCGACCUAGGAACUGGUAAUUCACAAAGAAACAACAACAACAAC	(((((...)))))....((((((((((...(((((....(((((((((((((((((((((....))))))))))...))))))))))))))))))))))))))......................
LocalEnergy_B2_496	TTCTAATACGACTCACTATAGGTACTATGTACCAAAGGCCCGCAGAGCACTTTAGCCGAGTCCGGGCGGCAGGCACTGCACACAGTGCCTGCACACGCCCGGATTCGCTAAACTCTGCGGGCACAAAGAAACAACAACAACAAC	GGUACUAUGUACCAAAGGCCCGCAGAGCACUUUAGCCGAGUCCGGGCGGCAGGCACUGCACACAGUGCCUGCACACGCCCGGAUUCGCUAAACUCUGCGGGCACAAAGAAACAACAACAACAAC	(((((...)))))....((((((((((...((((((.(((((((((((((((((((((....))))))))))...)))))))))))))))))))))))))))......................
LocalEnergy_B2_497	TTCTAATACGACTCACTATAGGTACTATGTACCAAAGGAGGCGGGCGCACTTGATAATCAACATTGCTGGGCTGACTGCACACAGTCAGCCCACAAGCAATATTATTAACGCCCGCCTCACAAAGAAACAACAACAACAAC	GGUACUAUGUACCAAAGGAGGCGGGCGCACUUGAUAAUCAACAUUGCUGGGCUGACUGCACACAGUCAGCCCACAAGCAAUAUUAUUAACGCCCGCCUCACAAAGAAACAACAACAACAAC	(((((...)))))....((((((((((...((((((((....((((((((((((((((....))))))))))...))))))))))))))))))))))))......................
LocalEnergy_B2_498	TTCTAATACGACTCACTATAGGTACTATGTACCAAAGGAGGCGGGCGCACCCTCCGCAACCAAACTAAATTGCCTGCCTCGCACACGAGGCAGGCACAAATTTACGGAGGCGCCCGCCTCACAAAGAAACAACAACAACAAC	GGUACUAUGUACCAAAGGAGGCGGGCGCACCCUCCGCAACCAAACUAAAUUGCCUGCCUCGCACACGAGGCAGGCACAAAUUUACGGAGGCGCCCGCCUCACAAAGAAACAACAACAACAAC	(((((...)))))....((((((((((...((((((.........((((((((((((((((....))))))))))...))))))))))))))))))))))......................
LocalEnergy_B2_499	TTCTAATACGACTCACTATAGGTACTATGTACCAAAGGCATGCCTCGCACCTACGGCTCCACACCTAATTGAGTGCGGCGTGCACACACGCCGCACACATTAATTAAGCTGTAGCGAGGCATGCACAAAGAAACAACAACAACAAC	GGUACUAUGUACCAAAGGCAUGCCUCGCACCUACGGCUCCACACCUAAUUGAGUGCGGCGUGCACACACGCCGCACACAUUAAUUAAGCUGUAGCGAGGCAUGCACAAAGAAACAACAACAACAAC	(((((...)))))....((((((((((...((((((((.......(((((((((((((((((....))))))))))...)))))))))))))))))))))))))......................
LocalEnergy_B2_500	TTCTAATACGACTCACTATAGGTACTATGTACCAAAGGTCTGCACTGCACATAAACCCACAGCTAAGGCCGGTGCAAGGGCACACCCTTGCACCACAGGCCTTAGTTTTATCAGTGCAGACACAAAGAAACAACAACAACAAC	GGUACUAUGUACCAAAGGUCUGCACUGCACAUAAACCCACAGCUAAGGCCGGUGCAAGGGCACACCCUUGCACCACAGGCCUUAGUUUUAUCAGUGCAGACACAAAGAAACAACAACAACAAC	(((((...)))))....((((((((((...(((((......(((((((((((((((((((....))))))))))...))))))))))))))))))))))))......................
LocalEnergy_B2_501	TTCTAATACGACTCACTATAGGTACTATGTACCAAAGGACCCCGCCGCACGTCATCTATGAGGTAAGGACCTGACGCACACGTCAGGTCCACATTACCTATAGATGACCGGCGGGGTCACAAAGAAACAACAACAACAAC	GGUACUAUGUACCAAAGGACCCCGCCGCACGUCAUCUAUGAGGUAAGGACCUGACGCACACGUCAGGUCCACAUUACCUAUAGAUGACCGGCGGGGUCACAAAGAAACAACAACAACAAC	(((((...)))))....((((((((((...((((((((((.(((((((((((((((....))))))))))...)))))))))))))))))))))))))......................
LocalEnergy_B2_502	TTCTAATACGACTCACTATAGGTACTATGTACCAAAGGCTAGCCCTGCACTTTGCTAGTCCCAAGGCCGTCGTTCCAGAGGCACACCTCTGGAACACAGACGGCCGACTAGCAAACAGGGCTAGCACAAAGAAACAACAACAACAAC	GGUACUAUGUACCAAAGGCUAGCCCUGCACUUUGCUAGUCCCAAGGCCGUCGUUCCAGAGGCACACCUCUGGAACACAGACGGCCGACUAGCAAACAGGGCUAGCACAAAGAAACAACAACAACAAC	(((((...)))))....((((((((((...((((((((((....(((((((((((((((((....))))))))))...)))))))))))))))))))))))))))......................
LocalEnergy_B2_503	TTCTAATACGACTCACTATAGGTACTATGTACCAAAGGGCAGTTGCGCACGCCCGCTCATACCACAAGATAGTTGTAAAGGCACACCTTTACAACACATATCATGAGCGGGCCGCAACTGCCACAAAGAAACAACAACAACAAC	GGUACUAUGUACCAAAGGGCAGUUGCGCACGCCCGCUCAUACCACAAGAUAGUUGUAAAGGCACACCUUUACAACACAUAUCAUGAGCGGGCCGCAACUGCCACAAAGAAACAACAACAACAAC	(((((...)))))....((((((((((...((((((((((.......((((((((((((((....))))))))))...))))))))))))))))))))))))......................
LocalEnergy_B2_504	TTCTAATACGACTCACTATAGGTACTATGTACCAAAGGTTCGCAACGCACGGGCCACCTGACAATTCCTGGCGGGAGCGCACACGCTCCCGCCACAAGGAACAGGTGGCCCCGTTGCGAACACAAAGAAACAACAACAACAAC	GGUACUAUGUACCAAAGGUUCGCAACGCACGGGCCACCUGACAAUUCCUGGCGGGAGCGCACACGCUCCCGCCACAAGGAACAGGUGGCCCCGUUGCGAACACAAAGAAACAACAACAACAAC	(((((...)))))....((((((((((...((((((((((....(((((((((((((((....))))))))))...)))))))))))))))))))))))))......................
LocalEnergy_B2_505	TTCTAATACGACTCACTATAGGTACTATGTACCAAAGGCAATCGGTGCACGAGAAATATGCCAAACCAGAGTTACTCTTGCACACAAGAGTAACACATCTGGTTCATATTTCTCCACCGATTGCACAAAGAAACAACAACAACAAC	GGUACUAUGUACCAAAGGCAAUCGGUGCACGAGAAAUAUGCCAAACCAGAGUUACUCUUGCACACAAGAGUAACACAUCUGGUUCAUAUUUCUCCACCGAUUGCACAAAGAAACAACAACAACAAC	(((((...)))))....((((((((((...((((((((((...(((((((((((((((((....))))))))))...)))))))))))))))))))))))))))......................
LocalEnergy_B2_506	TTCTAATACGACTCACTATAGGTACTATGTACCAAAGGTGGAGTGAGCACTGGCTGCGGGCACGCCACGCTCGTGGAGCACACTCCACGAGCACAGTGGCCCCGCAGCTACTCACTCCACACAAAGAAACAACAACAACAAC	GGUACUAUGUACCAAAGGUGGAGUGAGCACUGGCUGCGGGCACGCCACGCUCGUGGAGCACACUCCACGAGCACAGUGGCCCCGCAGCUACUCACUCCACACAAAGAAACAACAACAACAAC	(((((...)))))....((((((((((...((((((((((...(((((((((((((((....))))))))))...)))))))))))))))))))))))))......................
LocalEnergy_B2_507	TTCTAATACGACTCACTATAGGTACTATGTACCAAAGGGCCGGGAAGCACACAATATAAAACCAAATTGTGCGGACGAGCTGCACACAGCTCGTCCACAGCACAATATATTGTCTTCCCGGCCACAAAGAAACAACAACAACAAC	GGUACUAUGUACCAAAGGGCCGGGAAGCACACAAUAUAAAACCAAAUUGUGCGGACGAGCUGCACACAGCUCGUCCACAGCACAAUAUAUUGUCUUCCCGGCCACAAAGAAACAACAACAACAAC	(((((...)))))....((((((((((...(((((((........(((((((((((((((((....))))))))))...))))))))))))))))))))))))......................
LocalEnergy_B2_508	TTCTAATACGACTCACTATAGGTACTATGTACCAAAGGAATGCATGGCACTTACTACAAACCACACATATGGAGGCTTCTGCACACAGAAGCCTCACACATATGGTAGTAACCATGCATTCACAAAGAAACAACAACAACAAC	GGUACUAUGUACCAAAGGAAUGCAUGGCACUUACUACAAACCACACAUAUGGAGGCUUCUGCACACAGAAGCCUCACACAUAUGGUAGUAACCAUGCAUUCACAAAGAAACAACAACAACAAC	(((((...)))))....((((((((((...(((((((........((((((((((((((((....))))))))))...)))))))))))))))))))))))......................
LocalEnergy_B2_509	TTCTAATACGACTCACTATAGGTACTATGTACCAAAGGGGAGGCCGGCACCGCGCACCCCCTAAAACCAGTGGTATGCGCACACGCATACCACACATGGTTTTACGCGCCGGCCTCCCACAAAGAAACAACAACAACAAC	GGUACUAUGUACCAAAGGGGAGGCCGGCACCGCGCACCCCCUAAAACCAGUGGUAUGCGCACACGCAUACCACACAUGGUUUUACGCGCCGGCCUCCCACAAAGAAACAACAACAACAAC	(((((...)))))....((((((((((...((((.......((((((((((((((((((....))))))))))...))))))))))))))))))))))......................
LocalEnergy_B2_511	TTCTAATACGACTCACTATAGGTACTATGTACCAAAGGCACCCTAGGCACACCGCCCCGAGGCGGCGCCTCTGCACACAGAGGCGCCACAGCCTCGGGCGGTCCTAGGGTGCACAAAGAAACAACAACAACAAC	GGUACUAUGUACCAAAGGCACCCUAGGCACACCGCCCCGAGGCGGCGCCUCUGCACACAGAGGCGCCACAGCCUCGGGCGGUCCUAGGGUGCACAAAGAAACAACAACAACAAC	(((((...)))))....((((((((((...((((.((((((((((((((((((....))))))))))...))))))))))))))))))))))......................
LocalEnergy_B2_512	TTCTAATACGACTCACTATAGGTACTATGTACCAAAGGAGGCATGGGCACGGGGCCCCCCAGCGGGCCCGGGTACTATAGCACACTATAGTACCACACGGGCCCGCGCCCCCCCATGCCTCACAAAGAAACAACAACAACAAC	GGUACUAUGUACCAAAGGAGGCAUGGGCACGGGGCCCCCCAGCGGGCCCGGGUACUAUAGCACACUAUAGUACCACACGGGCCCGCGCCCCCCCAUGCCUCACAAAGAAACAACAACAACAAC	(((((...)))))....((((((((((...(((((......(((((((((((((((((((....))))))))))...))))))))))))))))))))))))......................
LocalEnergy_B2_513	TTCTAATACGACTCACTATAGGTACTATGTACCAAAGGCCACATACGCACTTGACTCCGCCTTTGGGCCAGATATGCACACATATCTGGCACATCAAAGTGGAGTTAACGTATGTGGCACAAAGAAACAACAACAACAAC	GGUACUAUGUACCAAAGGCCACAUACGCACUUGACUCCGCCUUUGGGCCAGAUAUGCACACAUAUCUGGCACAUCAAAGUGGAGUUAACGUAUGUGGCACAAAGAAACAACAACAACAAC	(((((...)))))....((((((((((...((((((((((.(((((((((((((((....))))))))))...)))))))))))))))))))))))))......................
LocalEnergy_B2_514	TTCTAATACGACTCACTATAGGTACTATGTACCAAAGGCAACATTTGCACAAATAACCCACTGGGTACTATAGCACACTATAGTACCACACAGTATTTCAAATGTTGCACAAAGAAACAACAACAACAAC	GGUACUAUGUACCAAAGGCAACAUUUGCACAAAUAACCCACUGGGUACUAUAGCACACUAUAGUACCACACAGUAUUUCAAAUGUUGCACAAAGAAACAACAACAACAAC	(((((...)))))....((((((((((...((((.....((((((((((((((....))))))))))...))))))))))))))))))......................
LocalEnergy_B2_515	TTCTAATACGACTCACTATAGGTACTATGTACCAAAGGGAGGACTAGCACCGCGGGGCCCAAACCGGTTGGGACGAGCTGCACACAGCTCGTCCACACAATCCCCCGCGCTAGTCCTCCACAAAGAAACAACAACAACAAC	GGUACUAUGUACCAAAGGGAGGACUAGCACCGCGGGGCCCAAACCGGUUGGGACGAGCUGCACACAGCUCGUCCACACAAUCCCCCGCGCUAGUCCUCCACAAAGAAACAACAACAACAAC	(((((...)))))....((((((((((...(((((((........(((((((((((((((....))))))))))...))))))))))))))))))))))......................
LocalEnergy_B2_516	TTCTAATACGACTCACTATAGGTACTATGTACCAAAGGGAAACGGCGCACGAGAGAGGCTCACTATTAGGGATAGCCGCACACGGCTATCCCACATAATAGAGCCTCTCTCCGCCGTTTCCACAAAGAAACAACAACAACAAC	GGUACUAUGUACCAAAGGGAAACGGCGCACGAGAGAGGCUCACUAUUAGGGAUAGCCGCACACGGCUAUCCCACAUAAUAGAGCCUCUCUCCGCCGUUUCCACAAAGAAACAACAACAACAAC	(((((...)))))....((((((((((...((((((((((..((((((((((((((((....))))))))))...))))))))))))))))))))))))))......................
LocalEnergy_B2_517	TTCTAATACGACTCACTATAGGTACTATGTACCAAAGGTCGATATAGCACGGATCACCAGCTGGTGTGTGACGCACACGTCACACACACACAGTGATCCCTATATCGACACAAAGAAACAACAACAACAAC	GGUACUAUGUACCAAAGGUCGAUAUAGCACGGAUCACCAGCUGGUGUGUGACGCACACGUCACACACACACAGUGAUCCCUAUAUCGACACAAAGAAACAACAACAACAAC	(((((...)))))....((((((((((...(((((....((((((((((((((....))))))))))...)))))))))))))))))))......................
LocalEnergy_B2_518	TTCTAATACGACTCACTATAGGTACTATGTACCAAAGGAGTCTCGCGCACGGCTCACTGGCGCGGGTCTAGCGCACACGCTAGACCCACAGTGCTAAGTCCGCGAGACTCACAAAGAAACAACAACAACAAC	GGUACUAUGUACCAAAGGAGUCUCGCGCACGGCUCACUGGCGCGGGUCUAGCGCACACGCUAGACCCACAGUGCUAAGUCCGCGAGACUCACAAAGAAACAACAACAACAAC	(((((...)))))....((((((((((...((((...((((((((((((((((....))))))))))...))))))))))))))))))))......................
LocalEnergy_B2_519	TTCTAATACGACTCACTATAGGTACTATGTACCAAAGGGGTGGCAAGCACAAGGACAGGCAAACCCTTTGTGCTAACGGGGCACACCCCGTTAGCACAACAAAGGCCTGTCCTTCTTGCCACCCACAAAGAAACAACAACAACAAC	GGUACUAUGUACCAAAGGGGUGGCAAGCACAAGGACAGGCAAACCCUUUGUGCUAACGGGGCACACCCCGUUAGCACAACAAAGGCCUGUCCUUCUUGCCACCCACAAAGAAACAACAACAACAAC	(((((...)))))....((((((((((...(((((((((.....(((((((((((((((((....))))))))))...))))))))))))))))))))))))))......................
LocalEnergy_B2_520	TTCTAATACGACTCACTATAGGTACTATGTACCAAAGGCTCGCCCGGCACAGATACAGTTCAGTCAATGGGATAGCCGCACACGGCTATCCCACAATTGACTGAACATCTCCGGGCGAGCACAAAGAAACAACAACAACAAC	GGUACUAUGUACCAAAGGCUCGCCCGGCACAGAUACAGUUCAGUCAAUGGGAUAGCCGCACACGGCUAUCCCACAAUUGACUGAACAUCUCCGGGCGAGCACAAAGAAACAACAACAACAAC	(((((...)))))....((((((((((...((((...(((((((((((((((((((((....))))))))))...)))))))))))))))))))))))))......................
LocalEnergy_B2_521	TTCTAATACGACTCACTATAGGTACTATGTACCAAAGGCTATTTCCGCACTCGCCCAACAGGGCCGGCGCTCGTGGAGCACACTCCACGAGCACAGCCGGCCCTGTGGCGACGGAAATAGCACAAAGAAACAACAACAACAAC	GGUACUAUGUACCAAAGGCUAUUUCCGCACUCGCCCAACAGGGCCGGCGCUCGUGGAGCACACUCCACGAGCACAGCCGGCCCUGUGGCGACGGAAAUAGCACAAAGAAACAACAACAACAAC	(((((...)))))....((((((((((...(((((..(((((((((((((((((((((....))))))))))...))))))))))))))))))))))))))......................
LocalEnergy_B2_522	TTCTAATACGACTCACTATAGGTACTATGTACCAAAGGACAAGTGTGCACGTTCGAATTGAAATAGGTCGCGAAGACGGCACACCGTCTTCGCACAGACCTATCAATTCGAACCACACTTGTCACAAAGAAACAACAACAACAAC	GGUACUAUGUACCAAAGGACAAGUGUGCACGUUCGAAUUGAAAUAGGUCGCGAAGACGGCACACCGUCUUCGCACAGACCUAUCAAUUCGAACCACACUUGUCACAAAGAAACAACAACAACAAC	(((((...)))))....((((((((((...(((((((((((..((((((((((((((((....))))))))))...)))))))))))))))))))))))))))......................
LocalEnergy_B2_523	TTCTAATACGACTCACTATAGGTACTATGTACCAAAGGGTCCTTGGGCACACCGCTAGCACCCACCCGCGCGACCCTAGCACACTAGGGTCGCACAGCGGGCTAGCGGTCCCAAGGACCACAAAGAAACAACAACAACAAC	GGUACUAUGUACCAAAGGGUCCUUGGGCACACCGCUAGCACCCACCCGCGCGACCCUAGCACACUAGGGUCGCACAGCGGGCUAGCGGUCCCAAGGACCACAAAGAAACAACAACAACAAC	(((((...)))))....((((((((((...((((((((......(((((((((((((((....))))))))))...)))))))))))))))))))))))......................
LocalEnergy_B2_524	TTCTAATACGACTCACTATAGGTACTATGTACCAAAGGGGTGGCAAGCACCGTGCCGGATTTGAGGCTCTCACGGCACACCGTGAGAGCACACTTAAACCGGCACGCTTGCCACCCACAAAGAAACAACAACAACAAC	GGUACUAUGUACCAAAGGGGUGGCAAGCACCGUGCCGGAUUUGAGGCUCUCACGGCACACCGUGAGAGCACACUUAAACCGGCACGCUUGCCACCCACAAAGAAACAACAACAACAAC	(((((...)))))....((((((((((...((((((((.((((((((((((((((....))))))))))...))))))))))))))))))))))))......................
LocalEnergy_B2_525	TTCTAATACGACTCACTATAGGTACTATGTACCAAAGGCGCATTAAGCACCGACGGTAAAACAAAAGGCTGGGACGGCACACCGTCCCAGCACACTTTTATCGTCGCTTAATGCGCACAAAGAAACAACAACAACAAC	GGUACUAUGUACCAAAGGCGCAUUAAGCACCGACGGUAAAACAAAAGGCUGGGACGGCACACCGUCCCAGCACACUUUUAUCGUCGCUUAAUGCGCACAAAGAAACAACAACAACAAC	(((((...)))))....((((((((((...(((((((.....(((((((((((((((....))))))))))...))))))))))))))))))))))......................
LocalEnergy_B2_526	TTCTAATACGACTCACTATAGGTACTATGTACCAAAGGTCCCGGAAGCACCCCCCGCCGACACGAGGTTCCAGAGGCACACCTCTGGAACACATTTGTGTCGCGGGGGCTTCCGGGACACAAAGAAACAACAACAACAAC	GGUACUAUGUACCAAAGGUCCCGGAAGCACCCCCCGCCGACACGAGGUUCCAGAGGCACACCUCUGGAACACAUUUGUGUCGCGGGGGCUUCCGGGACACAAAGAAACAACAACAACAAC	(((((...)))))....((((((((((...((((((.(((((((((((((((((((....))))))))))...)))))))))))))))))))))))))......................
LocalEnergy_B2_527	TTCTAATACGACTCACTATAGGTACTATGTACCAAAGGTGCGGGAGGCACCGAGCACCAACAAAATAGTGTGTTCTCAGCACACTGAGAACACACAACTATTGGTGCTCGCCTCCCGCACACAAAGAAACAACAACAACAAC	GGUACUAUGUACCAAAGGUGCGGGAGGCACCGAGCACCAACAAAAUAGUGUGUUCUCAGCACACUGAGAACACACAACUAUUGGUGCUCGCCUCCCGCACACAAAGAAACAACAACAACAAC	(((((...)))))....((((((((((...(((((((((.....(((((((((((((((....))))))))))...))))))))))))))))))))))))......................
LocalEnergy_B2_528	TTCTAATACGACTCACTATAGGTACTATGTACCAAAGGTTCTACTCGCACTGGTGTTAACCCCTGCGGGATTCGTGGCACACCACGAATCCACACGCATTAATATTACGAGTAGAACACAAAGAAACAACAACAACAAC	GGUACUAUGUACCAAAGGUUCUACUCGCACUGGUGUUAACCCCUGCGGGAUUCGUGGCACACCACGAAUCCACACGCAUUAAUAUUACGAGUAGAACACAAAGAAACAACAACAACAAC	(((((...)))))....((((((((((...(((((((((....((((((((((((((....))))))))))...)))))))))))))))))))))))......................
LocalEnergy_B2_529	TTCTAATACGACTCACTATAGGTACTATGTACCAAAGGCAACATTTGCACTGTTTTGACGCCCCCCCTGTGTGGATTCGTGGCACACCACGAATCCACAACATACGTTAAAACACAAATGTTGCACAAAGAAACAACAACAACAAC	GGUACUAUGUACCAAAGGCAACAUUUGCACUGUUUUGACGCCCCCCCUGUGUGGAUUCGUGGCACACCACGAAUCCACAACAUACGUUAAAACACAAAUGUUGCACAAAGAAACAACAACAACAAC	(((((...)))))....((((((((((...((((((((((.......(((((((((((((((....))))))))))...)))))))))))))))))))))))))......................
LocalEnergy_B2_530	TTCTAATACGACTCACTATAGGTACTATGTACCAAAGGTCTGTGAAGCACATGAACAAATTATGGCGCCTCTGCACACAGAGGCGCCACAATAATTTTTATCTTCACAGACACAAAGAAACAACAACAACAAC	GGUACUAUGUACCAAAGGUCUGUGAAGCACAUGAACAAAUUAUGGCGCCUCUGCACACAGAGGCGCCACAAUAAUUUUUAUCUUCACAGACACAAAGAAACAACAACAACAAC	(((((...)))))....((((((((((...(((((..((((((((((((((((....))))))))))...)))))))))))))))))))))......................
LocalEnergy_B2_531	TTCTAATACGACTCACTATAGGTACTATGTACCAAAGGCTCGCCCGGCACTCTTCCGGGCGGAATCTCCCGCACACGGGAGATTCACACGCCCGAAGACCGGGCGAGCACAAAGAAACAACAACAACAAC	GGUACUAUGUACCAAAGGCUCGCCCGGCACUCUUCCGGGCGGAAUCUCCCGCACACGGGAGAUUCACACGCCCGAAGACCGGGCGAGCACAAAGAAACAACAACAACAAC	(((((...)))))....((((((((((...(((((.(((((((((((((((....))))))))))...))))))))))))))))))))......................
LocalEnergy_B2_532	TTCTAATACGACTCACTATAGGTACTATGTACCAAAGGACACCTGGGCACTTTGCCAGCAGCCTCCGGGTGTGTCGCACACGACACACCCACAGGAGGCCTGGTAAACCCAGGTGTCACAAAGAAACAACAACAACAAC	GGUACUAUGUACCAAAGGACACCUGGGCACUUUGCCAGCAGCCUCCGGGUGUGUCGCACACGACACACCCACAGGAGGCCUGGUAAACCCAGGUGUCACAAAGAAACAACAACAACAAC	(((((...)))))....((((((((((...((((((((..((((((((((((((((....))))))))))...))))))))))))))))))))))))......................
LocalEnergy_B2_533	TTCTAATACGACTCACTATAGGTACTATGTACCAAAGGACGCAAAGGCACAGGGAAACAATGGTGGTATGCGCACACGCATACCACACACATTCCCTCCTTTGCGTCACAAAGAAACAACAACAACAAC	GGUACUAUGUACCAAAGGACGCAAAGGCACAGGGAAACAAUGGUGGUAUGCGCACACGCAUACCACACACAUUCCCUCCUUUGCGUCACAAAGAAACAACAACAACAAC	(((((...)))))....((((((((((...((((....((((((((((((((....))))))))))...))))))))))))))))))......................
LocalEnergy_B2_534	TTCTAATACGACTCACTATAGGTACTATGTACCAAAGGTCCCCACTGCACGAATAATAGCTGTGTCCTCGGCACACCGAGGACACACAAGCTATATTCCAGTGGGGACACAAAGAAACAACAACAACAAC	GGUACUAUGUACCAAAGGUCCCCACUGCACGAAUAAUAGCUGUGUCCUCGGCACACCGAGGACACACAAGCUAUAUUCCAGUGGGGACACAAAGAAACAACAACAACAAC	(((((...)))))....((((((((((...((((.((((((((((((((((....))))))))))...))))))))))))))))))))......................
LocalEnergy_B2_535	TTCTAATACGACTCACTATAGGTACTATGTACCAAAGGGTCGGTCAGCACGCTTACGGCCATACCCCTAATGTACGAATTGCACACAATTCGTACACAATTAGATGGCTGTAAGCCTGACCGACCACAAAGAAACAACAACAACAAC	GGUACUAUGUACCAAAGGGUCGGUCAGCACGCUUACGGCCAUACCCCUAAUGUACGAAUUGCACACAAUUCGUACACAAUUAGAUGGCUGUAAGCCUGACCGACCACAAAGAAACAACAACAACAAC	(((((...)))))....((((((((((...((((((((((((....(((((((((((((((....))))))))))...)))))))))))))))))))))))))))......................
LocalEnergy_B2_536	TTCTAATACGACTCACTATAGGTACTATGTACCAAAGGGAACTCAAGCACGGTTAAACCACAGAGAGTGCGGCGTGCACACACGCCGCACACATTTCAACTCTTGAGTTCCACAAAGAAACAACAACAACAAC	GGUACUAUGUACCAAAGGGAACUCAAGCACGGUUAAACCACAGAGAGUGCGGCGUGCACACACGCCGCACACAUUUCAACUCUUGAGUUCCACAAAGAAACAACAACAACAAC	(((((...)))))....((((((((((...((((........((((((((((((((....))))))))))...))))))))))))))))))......................
LocalEnergy_B2_537	TTCTAATACGACTCACTATAGGTACTATGTACCAAAGGCCCAGTCCGCACATGTATTCCCCAAACGTTATGCCAGATATGCACACATATCTGGCACAATAATAATACATCGGACTGGGCACAAAGAAACAACAACAACAAC	GGUACUAUGUACCAAAGGCCCAGUCCGCACAUGUAUUCCCCAAACGUUAUGCCAGAUAUGCACACAUAUCUGGCACAAUAAUAAUACAUCGGACUGGGCACAAAGAAACAACAACAACAAC	(((((...)))))....((((((((((...(((((((........(((((((((((((((....))))))))))...))))))))))))))))))))))......................
LocalEnergy_B2_538	TTCTAATACGACTCACTATAGGTACTATGTACCAAAGGGTCGGTCAGCACTGCTGCCACAATACAGAGTATGAGAAGCACACTTCTCATACACATTTGTAGCAGCACTGACCGACCACAAAGAAACAACAACAACAAC	GGUACUAUGUACCAAAGGGUCGGUCAGCACUGCUGCCACAAUACAGAGUAUGAGAAGCACACUUCUCAUACACAUUUGUAGCAGCACUGACCGACCACAAAGAAACAACAACAACAAC	(((((...)))))....((((((((((...((((((.....((((((((((((((((....))))))))))...))))))))))))))))))))))......................
LocalEnergy_B2_539	TTCTAATACGACTCACTATAGGTACTATGTACCAAAGGCCAGAACAGCACAGTGAAACCACAGGTTTGCTGGGACGGCACACCGTCCCAGCACAAAATCCACTCTGTTCTGGCACAAAGAAACAACAACAACAAC	GGUACUAUGUACCAAAGGCCAGAACAGCACAGUGAAACCACAGGUUUGCUGGGACGGCACACCGUCCCAGCACAAAAUCCACUCUGUUCUGGCACAAAGAAACAACAACAACAAC	(((((...)))))....((((((((((...((((........(((((((((((((((....))))))))))...)))))))))))))))))))......................
LocalEnergy_B2_540	TTCTAATACGACTCACTATAGGTACTATGTACCAAAGGGGCTAAGGGCACAATACACGCGGAGGCTCTCACGGCACACCGTGAGAGCACACTCCGCTATTCCCTTAGCCCACAAAGAAACAACAACAACAAC	GGUACUAUGUACCAAAGGGGCUAAGGGCACAAUACACGCGGAGGCUCUCACGGCACACCGUGAGAGCACACUCCGCUAUUCCCUUAGCCCACAAAGAAACAACAACAACAAC	(((((...)))))....((((((((((...((((...((((((((((((((((....))))))))))...))))))))))))))))))))......................
LocalEnergy_B2_541	TTCTAATACGACTCACTATAGGTACTATGTACCAAAGGGAGGACTAGCACCCAGCCGGGACACCCTAGGGCGGGCGCCTCTGCACACAGAGGCGCCACACGCCCTACCCGGCTGGCTAGTCCTCCACAAAGAAACAACAACAACAAC	GGUACUAUGUACCAAAGGGAGGACUAGCACCCAGCCGGGACACCCUAGGGCGGGCGCCUCUGCACACAGAGGCGCCACACGCCCUACCCGGCUGGCUAGUCCUCCACAAAGAAACAACAACAACAAC	(((((...)))))....((((((((((...(((((((((......(((((((((((((((((....))))))))))...))))))))))))))))))))))))))......................
LocalEnergy_B2_542	TTCTAATACGACTCACTATAGGTACTATGTACCAAAGGCTAGACTGGCACATTCCCACAACGATAGCTAACGGGGCACACCCCGTTAGCACATATTGAATCCAGTCTAGCACAAAGAAACAACAACAACAAC	GGUACUAUGUACCAAAGGCUAGACUGGCACAUUCCCACAACGAUAGCUAACGGGGCACACCCCGUUAGCACAUAUUGAAUCCAGUCUAGCACAAAGAAACAACAACAACAAC	(((((...)))))....((((((((((...((((.......((((((((((((((....))))))))))...))))))))))))))))))......................
LocalEnergy_B2_543	TTCTAATACGACTCACTATAGGTACTATGTACCAAAGGCATGAACTGCACTAAAATTAATACAATTAGTGTGAAACGCACACGTTTCACACACATAATTATTAATTTTACAGTTCATGCACAAAGAAACAACAACAACAAC	GGUACUAUGUACCAAAGGCAUGAACUGCACUAAAAUUAAUACAAUUAGUGUGAAACGCACACGUUUCACACACAUAAUUAUUAAUUUUACAGUUCAUGCACAAAGAAACAACAACAACAAC	(((((...)))))....((((((((((...(((((((((((..((((((((((((((....))))))))))...)))))))))))))))))))))))))......................
LocalEnergy_B2_544	TTCTAATACGACTCACTATAGGTACTATGTACCAAAGGGGTGAGACGCACAGATCAACACCATATAAACCTGGCGCCTCTGCACACAGAGGCGCCACAAGGTTTATAATTTCGTCTCACCCACAAAGAAACAACAACAACAAC	GGUACUAUGUACCAAAGGGGUGAGACGCACAGAUCAACACCAUAUAAACCUGGCGCCUCUGCACACAGAGGCGCCACAAGGUUUAUAAUUUCGUCUCACCCACAAAGAAACAACAACAACAAC	(((((...)))))....((((((((((...((((........(((((((((((((((((((....))))))))))...)))))))))))))))))))))))......................
LocalEnergy_B2_546	TTCTAATACGACTCACTATAGGTACTATGTACCAAAGGACCCCGCCGCACTTGTTTACACAACACCGGCTGTGTGAAACGCACACGTTTCACACACAAGCCGGTTAAACAACGGCGGGGTCACAAAGAAACAACAACAACAAC	GGUACUAUGUACCAAAGGACCCCGCCGCACUUGUUUACACAACACCGGCUGUGUGAAACGCACACGUUUCACACACAAGCCGGUUAAACAACGGCGGGGUCACAAAGAAACAACAACAACAAC	(((((...)))))....((((((((((...(((((((......(((((((((((((((((....))))))))))...))))))))))))))))))))))))......................
LocalEnergy_B2_547	TTCTAATACGACTCACTATAGGTACTATGTACCAAAGGTAGGGACTGCACACAAGACTATAACCCGTGCTAGTGTTCTCAGCACACTGAGAACACACATAGCACTATAGTCTTGTCAGTCCCTACACAAAGAAACAACAACAACAAC	GGUACUAUGUACCAAAGGUAGGGACUGCACACAAGACUAUAACCCGUGCUAGUGUUCUCAGCACACUGAGAACACACAUAGCACUAUAGUCUUGUCAGUCCCUACACAAAGAAACAACAACAACAAC	(((((...)))))....((((((((((...(((((((((((....((((((((((((((((....))))))))))...)))))))))))))))))))))))))))......................
LocalEnergy_B2_548	TTCTAATACGACTCACTATAGGTACTATGTACCAAAGGAATTACCAGCACATTGAAACTGCCCTATGCCCTCTCCGCACACGGAGAGGGCACAATAGGGCACAATCTGGTAATTCACAAAGAAACAACAACAACAAC	GGUACUAUGUACCAAAGGAAUUACCAGCACAUUGAAACUGCCCUAUGCCCUCUCCGCACACGGAGAGGGCACAAUAGGGCACAAUCUGGUAAUUCACAAAGAAACAACAACAACAAC	(((((...)))))....((((((((((...((((....((((((((((((((((((....))))))))))...))))))))))))))))))))))......................
LocalEnergy_B2_549	TTCTAATACGACTCACTATAGGTACTATGTACCAAAGGACAAGTGTGCACATTGAGCACCGACTTGACGTTCCCGCACACGGGAACGTCACAAAGTTTTTAATCACACTTGTCACAAAGAAACAACAACAACAAC	GGUACUAUGUACCAAAGGACAAGUGUGCACAUUGAGCACCGACUUGACGUUCCCGCACACGGGAACGUCACAAAGUUUUUAAUCACACUUGUCACAAAGAAACAACAACAACAAC	(((((...)))))....((((((((((...((((((....(((((((((((((((....))))))))))...)))))))))))))))))))))......................
LocalEnergy_B2_550	TTCTAATACGACTCACTATAGGTACTATGTACCAAAGGCTAGCCCTGCACTACAGGTTACAAACACCTGATGGGAACGCCGCACACGGCGTTCCCACAATCAAACCTGTACAGGGCTAGCACAAAGAAACAACAACAACAAC	GGUACUAUGUACCAAAGGCUAGCCCUGCACUACAGGUUACAAACACCUGAUGGGAACGCCGCACACGGCGUUCCCACAAUCAAACCUGUACAGGGCUAGCACAAAGAAACAACAACAACAAC	(((((...)))))....((((((((((...((((((((.........((((((((((((((....))))))))))...))))))))))))))))))))))......................
LocalEnergy_B2_551	TTCTAATACGACTCACTATAGGTACTATGTACCAAAGGCATGCCTCGCACTATATAAGTCAGGTGAGGCTGGCTTTGCACACAAAGCCAGCACATTTATCATTTATATACGAGGCATGCACAAAGAAACAACAACAACAAC	GGUACUAUGUACCAAAGGCAUGCCUCGCACUAUAUAAGUCAGGUGAGGCUGGCUUUGCACACAAAGCCAGCACAUUUAUCAUUUAUAUACGAGGCAUGCACAAAGAAACAACAACAACAAC	(((((...)))))....((((((((((...(((((((((..((((((((((((((((....))))))))))...)))))))))))))))))))))))))......................
LocalEnergy_B2_552	TTCTAATACGACTCACTATAGGTACTATGTACCAAAGGAGTCTCGCGCACTTTAAAACCCGCCAGCGGACGTTCCCGCACACGGGAACGTCACACGCTGGCGTTTTAAACGCGAGACTCACAAAGAAACAACAACAACAAC	GGUACUAUGUACCAAAGGAGUCUCGCGCACUUUAAAACCCGCCAGCGGACGUUCCCGCACACGGGAACGUCACACGCUGGCGUUUUAAACGCGAGACUCACAAAGAAACAACAACAACAAC	(((((...)))))....((((((((((...(((((((..((((((((((((((((((....))))))))))...)))))))))))))))))))))))))......................
LocalEnergy_B2_553	TTCTAATACGACTCACTATAGGTACTATGTACCAAAGGCACACAGCGCACTTACTCACGTGCCCGGCAATGACGCACACGTCATTGCCACAGGGCACTGAGTAACGCTGTGTGCACAAAGAAACAACAACAACAAC	GGUACUAUGUACCAAAGGCACACAGCGCACUUACUCACGUGCCCGGCAAUGACGCACACGUCAUUGCCACAGGGCACUGAGUAACGCUGUGUGCACAAAGAAACAACAACAACAAC	(((((...)))))....((((((((((...(((((((.((((((((((((((((....))))))))))...)))))))))))))))))))))))......................
LocalEnergy_B2_554	TTCTAATACGACTCACTATAGGTACTATGTACCAAAGGGTGGCGGGGCACGGGTGACTTTTATAATAGCTAACGGGGCACACCCCGTTAGCACATATTATAAAACACCCCCCCGCCACCACAAAGAAACAACAACAACAAC	GGUACUAUGUACCAAAGGGUGGCGGGGCACGGGUGACUUUUAUAAUAGCUAACGGGGCACACCCCGUUAGCACAUAUUAUAAAACACCCCCCCGCCACCACAAAGAAACAACAACAACAAC	(((((...)))))....((((((((((...(((((..((((((((((((((((((((....))))))))))...)))))))))))))))))))))))))......................
LocalEnergy_B2_555	TTCTAATACGACTCACTATAGGTACTATGTACCAAAGGAGGCCGGGGCACAATTTTAAACACTTCTATTAAGGACGAGCTGCACACAGCTCGTCCACATTAATAGAAGTAAAATTCCCCGGCCTCACAAAGAAACAACAACAACAAC	GGUACUAUGUACCAAAGGAGGCCGGGGCACAAUUUUAAACACUUCUAUUAAGGACGAGCUGCACACAGCUCGUCCACAUUAAUAGAAGUAAAAUUCCCCGGCCUCACAAAGAAACAACAACAACAAC	(((((...)))))....((((((((((...((((((....(((((((((((((((((((((....))))))))))...)))))))))))))))))))))))))))......................
LocalEnergy_B2_556	TTCTAATACGACTCACTATAGGTACTATGTACCAAAGGCCCGCGTCGCACTGGCGAAACGGGTACTGGACGAGCTGCACACAGCTCGTCCACAAGTACCCCGCCACGACGCGGGCACAAAGAAACAACAACAACAAC	GGUACUAUGUACCAAAGGCCCGCGUCGCACUGGCGAAACGGGUACUGGACGAGCUGCACACAGCUCGUCCACAAGUACCCCGCCACGACGCGGGCACAAAGAAACAACAACAACAAC	(((((...)))))....((((((((((...(((((....(((((((((((((((((....))))))))))...))))))))))))))))))))))......................
LocalEnergy_B2_557	TTCTAATACGACTCACTATAGGTACTATGTACCAAAGGGTCGGTCAGCACGATTGCACCAAATGTAGACGGTGGTGCACACACCACCGTCACATACATCAATTCTGACCGACCACAAAGAAACAACAACAACAAC	GGUACUAUGUACCAAAGGGUCGGUCAGCACGAUUGCACCAAAUGUAGACGGUGGUGCACACACCACCGUCACAUACAUCAAUUCUGACCGACCACAAAGAAACAACAACAACAAC	(((((...)))))....((((((((((...(((((......(((((((((((((((....))))))))))...))))))))))))))))))))......................
LocalEnergy_B2_558	TTCTAATACGACTCACTATAGGTACTATGTACCAAAGGAAAGGTGCGCACACTAGTGACCACCCAGATGCTCTCACGGCACACCGTGAGAGCACAATCTGGGGTTATTAGTCGCACCTTTCACAAAGAAACAACAACAACAAC	GGUACUAUGUACCAAAGGAAAGGUGCGCACACUAGUGACCACCCAGAUGCUCUCACGGCACACCGUGAGAGCACAAUCUGGGGUUAUUAGUCGCACCUUUCACAAAGAAACAACAACAACAAC	(((((...)))))....((((((((((...(((((((((..(((((((((((((((((....))))))))))...))))))))))))))))))))))))))......................
LocalEnergy_B2_559	TTCTAATACGACTCACTATAGGTACTATGTACCAAAGGTTCAGGAAGCACCAGACGCAGCGGTTTGATCCAGGAGCACACTCCTGGATCACAAAATCGCCGTCTGCTTCCTGAACACAAAGAAACAACAACAACAAC	GGUACUAUGUACCAAAGGUUCAGGAAGCACCAGACGCAGCGGUUUGAUCCAGGAGCACACUCCUGGAUCACAAAAUCGCCGUCUGCUUCCUGAACACAAAGAAACAACAACAACAAC	(((((...)))))....((((((((((...((((((..(((((((((((((((((....))))))))))...)))))))))))))))))))))))......................
LocalEnergy_B2_560	TTCTAATACGACTCACTATAGGTACTATGTACCAAAGGGGGGTGCTGCACTATATTGCAACACCAAATAAGTATGAGAAGCACACTTCTCATACACATTATTTAATATACAGCACCCCCACAAAGAAACAACAACAACAAC	GGUACUAUGUACCAAAGGGGGGUGCUGCACUAUAUUGCAACACCAAAUAAGUAUGAGAAGCACACUUCUCAUACACAUUAUUUAAUAUACAGCACCCCCACAAAGAAACAACAACAACAAC	(((((...)))))....((((((((((...(((((((........(((((((((((((((....))))))))))...))))))))))))))))))))))......................
LocalEnergy_B2_561	TTCTAATACGACTCACTATAGGTACTATGTACCAAAGGTCTGCACTGCACGGCCGTTCAACCAACCCGGGTGCGCAGAATAGGCACACCTATTCTGCACAGTACCCGAACGGCCCAGTGCAGACACAAAGAAACAACAACAACAAC	GGUACUAUGUACCAAAGGUCUGCACUGCACGGCCGUUCAACCAACCCGGGUGCGCAGAAUAGGCACACCUAUUCUGCACAGUACCCGAACGGCCCAGUGCAGACACAAAGAAACAACAACAACAAC	(((((...)))))....((((((((((...((((((((.........((((((((((((((((....))))))))))...))))))))))))))))))))))))......................
LocalEnergy_B2_562	TTCTAATACGACTCACTATAGGTACTATGTACCAAAGGAAACGGTTGCACGCGGCAACCCCCAGAAATTGAGAGTCGAGCCCGCACACGGGCTCGACACATCTCAATTTCCCGCCAACCGTTTCACAAAGAAACAACAACAACAAC	GGUACUAUGUACCAAAGGAAACGGUUGCACGCGGCAACCCCCAGAAAUUGAGAGUCGAGCCCGCACACGGGCUCGACACAUCUCAAUUUCCCGCCAACCGUUUCACAAAGAAACAACAACAACAAC	(((((...)))))....((((((((((...((((.........((((((((((((((((((((....))))))))))...))))))))))))))))))))))))......................
LocalEnergy_B2_563	TTCTAATACGACTCACTATAGGTACTATGTACCAAAGGCAACGCGTGCACCCATTGACAAGAGTGGGCGGGACGAGCTGCACACAGCTCGTCCACACGCCCACTCCAATGGCACGCGTTGCACAAAGAAACAACAACAACAAC	GGUACUAUGUACCAAAGGCAACGCGUGCACCCAUUGACAAGAGUGGGCGGGACGAGCUGCACACAGCUCGUCCACACGCCCACUCCAAUGGCACGCGUUGCACAAAGAAACAACAACAACAAC	(((((...)))))....((((((((((...((((((....(((((((((((((((((((....))))))))))...)))))))))))))))))))))))))......................
LocalEnergy_B2_564	TTCTAATACGACTCACTATAGGTACTATGTACCAAAGGGAAACGGCGCACGTGCCAAAACAACAACCGCGAGGGATTAGCACGCACACGTGCTAATCACATCTCGCGGTTGGCATCGCCGTTTCCACAAAGAAACAACAACAACAAC	GGUACUAUGUACCAAAGGGAAACGGCGCACGUGCCAAAACAACAACCGCGAGGGAUUAGCACGCACACGUGCUAAUCACAUCUCGCGGUUGGCAUCGCCGUUUCCACAAAGAAACAACAACAACAAC	(((((...)))))....((((((((((...(((((........((((((((((((((((((((....))))))))))...)))))))))))))))))))))))))......................
LocalEnergy_B2_565	TTCTAATACGACTCACTATAGGTACTATGTACCAAAGGTCGATATAGCACAGACGGACACCATAGAGGCCGCAATGCACACATTGCGGCCACATCTATCCGTCTCTATATCGACACAAAGAAACAACAACAACAAC	GGUACUAUGUACCAAAGGUCGAUAUAGCACAGACGGACACCAUAGAGGCCGCAAUGCACACAUUGCGGCCACAUCUAUCCGUCUCUAUAUCGACACAAAGAAACAACAACAACAAC	(((((...)))))....((((((((((...((((((.....(((((((((((((((....))))))))))...)))))))))))))))))))))......................
LocalEnergy_B2_566	TTCTAATACGACTCACTATAGGTACTATGTACCAAAGGGGTGAGACGCACAGGTTAGTGAAACAAACACAACGCAGAATAGGCACACCTATTCTGCACAGTTGCACTAACCTCGTCTCACCCACAAAGAAACAACAACAACAAC	GGUACUAUGUACCAAAGGGGUGAGACGCACAGGUUAGUGAAACAAACACAACGCAGAAUAGGCACACCUAUUCUGCACAGUUGCACUAACCUCGUCUCACCCACAAAGAAACAACAACAACAAC	(((((...)))))....((((((((((...(((((((((.........((((((((((((((....))))))))))...)))))))))))))))))))))))......................
LocalEnergy_B2_567	TTCTAATACGACTCACTATAGGTACTATGTACCAAAGGAGGCTTGAGCACTTGTTAAACAGCTAGGTTCCAGAGGCACACCTCTGGAACACATTAGTTAATAACTCAAGCCTCACAAAGAAACAACAACAACAAC	GGUACUAUGUACCAAAGGAGGCUUGAGCACUUGUUAAACAGCUAGGUUCCAGAGGCACACCUCUGGAACACAUUAGUUAAUAACUCAAGCCUCACAAAGAAACAACAACAACAAC	(((((...)))))....((((((((((...(((((....((((((((((((((((....))))))))))...)))))))))))))))))))))......................
LocalEnergy_B2_568	TTCTAATACGACTCACTATAGGTACTATGTACCAAAGGCTCGCCCGGCACTTTTCGTCAATATATAAGCAGAATAGGCACACCTATTCTGCACATTATATAATGAAAACCGGGCGAGCACAAAGAAACAACAACAACAAC	GGUACUAUGUACCAAAGGCUCGCCCGGCACUUUUCGUCAAUAUAUAAGCAGAAUAGGCACACCUAUUCUGCACAUUAUAUAAUGAAAACCGGGCGAGCACAAAGAAACAACAACAACAAC	(((((...)))))....((((((((((...(((((((...(((((((((((((((((....))))))))))...))))))))))))))))))))))))......................
LocalEnergy_B2_569	TTCTAATACGACTCACTATAGGTACTATGTACCAAAGGACCAGGACGCACGCCCCCCCAAACCTGGGGTGGGCCGCAATGCACACATTGCGGCCACACACTCTAGGGGCCGTCCTGGTCACAAAGAAACAACAACAACAAC	GGUACUAUGUACCAAAGGACCAGGACGCACGCCCCCCCAAACCUGGGGUGGGCCGCAAUGCACACAUUGCGGCCACACACUCUAGGGGCCGUCCUGGUCACAAAGAAACAACAACAACAAC	(((((...)))))....((((((((((...(((((........(((((((((((((((((....))))))))))...))))))))))))))))))))))......................
LocalEnergy_B2_570	TTCTAATACGACTCACTATAGGTACTATGTACCAAAGGCATGAACTGCACTGTGTCCAACCGGTTGTGGGGTCCTGCTGGCACACCAGCAGGACACACCCACAACCGGGACACACAGTTCATGCACAAAGAAACAACAACAACAAC	GGUACUAUGUACCAAAGGCAUGAACUGCACUGUGUCCAACCGGUUGUGGGGUCCUGCUGGCACACCAGCAGGACACACCCACAACCGGGACACACAGUUCAUGCACAAAGAAACAACAACAACAAC	(((((...)))))....((((((((((...((((((...(((((((((((((((((((((....))))))))))...)))))))))))))))))))))))))))......................
LocalEnergy_B2_571	TTCTAATACGACTCACTATAGGTACTATGTACCAAAGGTTGCTAGGGCACGGGCCCCCACATATGGCAGCACGGCACACCGTGCTGCCACAATATGGGCCCCCCTAGCAACACAAAGAAACAACAACAACAAC	GGUACUAUGUACCAAAGGUUGCUAGGGCACGGGCCCCCACAUAUGGCAGCACGGCACACCGUGCUGCCACAAUAUGGGCCCCCCUAGCAACACAAAGAAACAACAACAACAAC	(((((...)))))....((((((((((...(((((....(((((((((((((((....))))))))))...))))))))))))))))))))......................
LocalEnergy_B2_572	TTCTAATACGACTCACTATAGGTACTATGTACCAAAGGAAACGGTTGCACGCCGGAAACACCACTCGGTGAGCGGCGCACACGCCGCTCACACACGAGCCGGCCAACCGTTTCACAAAGAAACAACAACAACAAC	GGUACUAUGUACCAAAGGAAACGGUUGCACGCCGGAAACACCACUCGGUGAGCGGCGCACACGCCGCUCACACACGAGCCGGCCAACCGUUUCACAAAGAAACAACAACAACAAC	(((((...)))))....((((((((((...(((((........((((((((((((((....))))))))))...)))))))))))))))))))......................
LocalEnergy_B2_573	TTCTAATACGACTCACTATAGGTACTATGTACCAAAGGGTGGCGGGGCACGGGCTTAATAACCACACTTCTCGGCGCCCCTGCACACAGGGGCGCCACAGAGAATATTAAGCTCCCCCGCCACCACAAAGAAACAACAACAACAAC	GGUACUAUGUACCAAAGGGUGGCGGGGCACGGGCUUAAUAACCACACUUCUCGGCGCCCCUGCACACAGGGGCGCCACAGAGAAUAUUAAGCUCCCCCGCCACCACAAAGAAACAACAACAACAAC	(((((...)))))....((((((((((...((((((((((.......(((((((((((((((....))))))))))...)))))))))))))))))))))))))......................
LocalEnergy_B2_574	TTCTAATACGACTCACTATAGGTACTATGTACCAAAGGTATCGCATGCACGGGTCCCAAGATAAAGGGGCGATAGCACACTATCGCCCCACATTTATCGATCCCATGCGATACACAAAGAAACAACAACAACAAC	GGUACUAUGUACCAAAGGUAUCGCAUGCACGGGUCCCAAGAUAAAGGGGCGAUAGCACACUAUCGCCCCACAUUUAUCGAUCCCAUGCGAUACACAAAGAAACAACAACAACAAC	(((((...)))))....((((((((((...(((((....((((((((((((((((....))))))))))...)))))))))))))))))))))......................
LocalEnergy_B2_575	TTCTAATACGACTCACTATAGGTACTATGTACCAAAGGCAAGCATCGCACATCTCATTACGATCTGCTCGTGGAGCACACTCCACGAGCACAAGATCGTAATAGATCGATGCTTGCACAAAGAAACAACAACAACAAC	GGUACUAUGUACCAAAGGCAAGCAUCGCACAUCUCAUUACGAUCUGCUCGUGGAGCACACUCCACGAGCACAAGAUCGUAAUAGAUCGAUGCUUGCACAAAGAAACAACAACAACAAC	(((((...)))))....((((((((((...((((.((((((((((((((((((((....))))))))))...))))))))))))))))))))))))......................
LocalEnergy_B2_576	TTCTAATACGACTCACTATAGGTACTATGTACCAAAGGCATGAACTGCACTGGGAACCAACCCTATTGGGGCGATAGCACACTATCGCCCCACAAATACCCACAGTTCATGCACAAAGAAACAACAACAACAAC	GGUACUAUGUACCAAAGGCAUGAACUGCACUGGGAACCAACCCUAUUGGGGCGAUAGCACACUAUCGCCCCACAAAUACCCACAGUUCAUGCACAAAGAAACAACAACAACAAC	(((((...)))))....((((((((((...((((.........((((((((((((((....))))))))))...))))))))))))))))))......................
LocalEnergy_B2_577	TTCTAATACGACTCACTATAGGTACTATGTACCAAAGGGCCGGGAAGCACTCATAGACAAACAACCGGCCGGGTGTGTCGCACACGACACACCCACAGGCCGTTATGACTTCCCGGCCACAAAGAAACAACAACAACAAC	GGUACUAUGUACCAAAGGGCCGGGAAGCACUCAUAGACAAACAACCGGCCGGGUGUGUCGCACACGACACACCCACAGGCCGUUAUGACUUCCCGGCCACAAAGAAACAACAACAACAAC	(((((...)))))....((((((((((...((((((.........(((((((((((((((....))))))))))...)))))))))))))))))))))......................
LocalEnergy_B2_578	TTCTAATACGACTCACTATAGGTACTATGTACCAAAGGCAGGACTCGCACGTTGTCCCCAAACCGTGTCTAGAAGTGTATGCACACATACACTTCACATAGACACGATAATCGAGTCCTGCACAAAGAAACAACAACAACAAC	GGUACUAUGUACCAAAGGCAGGACUCGCACGUUGUCCCCAAACCGUGUCUAGAAGUGUAUGCACACAUACACUUCACAUAGACACGAUAAUCGAGUCCUGCACAAAGAAACAACAACAACAAC	(((((...)))))....((((((((((...(((((........((((((((((((((((((....))))))))))...)))))))))))))))))))))))......................
LocalEnergy_B2_579	TTCTAATACGACTCACTATAGGTACTATGTACCAAAGGGAGAGCATGCACGATCCCCCCACCCAATTCGAGTCCATTTCGCACACGAAATGGACACATCGAATGGATCCATGCTCTCCACAAAGAAACAACAACAACAAC	GGUACUAUGUACCAAAGGGAGAGCAUGCACGAUCCCCCCACCCAAUUCGAGUCCAUUUCGCACACGAAAUGGACACAUCGAAUGGAUCCAUGCUCUCCACAAAGAAACAACAACAACAAC	(((((...)))))....((((((((((...(((((.........((((((((((((((((....))))))))))...)))))))))))))))))))))......................
LocalEnergy_B2_580	TTCTAATACGACTCACTATAGGTACTATGTACCAAAGGGCGCCACGGCACGCCTACACCACCAGTGCGGGTGAGGCTTCTGCACACAGAAGCCTCACAACCCGCACAGGCCCGTGGCGCCACAAAGAAACAACAACAACAAC	GGUACUAUGUACCAAAGGGCGCCACGGCACGCCUACACCACCAGUGCGGGUGAGGCUUCUGCACACAGAAGCCUCACAACCCGCACAGGCCCGUGGCGCCACAAAGAAACAACAACAACAAC	(((((...)))))....((((((((((...((((.........((((((((((((((((((....))))))))))...))))))))))))))))))))))......................
LocalEnergy_B2_581	TTCTAATACGACTCACTATAGGTACTATGTACCAAAGGCAATCGGTGCACTTTAAAATTTTGCAAGCAGAGTACACCGCGCACACGCGGTGTACACATCTGTTTAAAATTTTAAACACCGATTGCACAAAGAAACAACAACAACAAC	GGUACUAUGUACCAAAGGCAAUCGGUGCACUUUAAAAUUUUGCAAGCAGAGUACACCGCGCACACGCGGUGUACACAUCUGUUUAAAAUUUUAAACACCGAUUGCACAAAGAAACAACAACAACAAC	(((((...)))))....((((((((((...((((((((((((..((((((((((((((((....))))))))))...))))))))))))))))))))))))))))......................
LocalEnergy_B2_582	TTCTAATACGACTCACTATAGGTACTATGTACCAAAGGCGGGGGTCGCACCTCGCACACGTCCGGGAGACGTTCGTGCACACACGAACGTCACATCCCGGACGGCGAGCGACCCCCGCACAAAGAAACAACAACAACAAC	GGUACUAUGUACCAAAGGCGGGGGUCGCACCUCGCACACGUCCGGGAGACGUUCGUGCACACACGAACGUCACAUCCCGGACGGCGAGCGACCCCCGCACAAAGAAACAACAACAACAAC	(((((...)))))....((((((((((...(((((...(((((((((((((((((((....))))))))))...))))))))))))))))))))))))......................
LocalEnergy_B2_583	TTCTAATACGACTCACTATAGGTACTATGTACCAAAGGCCCCGGACGCACTTTGTAAACCAATATAGGACGAGCTGCACACAGCTCGTCCACATATATTACAAACGTCCGGGGCACAAAGAAACAACAACAACAAC	GGUACUAUGUACCAAAGGCCCCGGACGCACUUUGUAAACCAAUAUAGGACGAGCUGCACACAGCUCGUCCACAUAUAUUACAAACGUCCGGGGCACAAAGAAACAACAACAACAAC	(((((...)))))....((((((((((...(((((.....((((((((((((((((....))))))))))...)))))))))))))))))))))......................
LocalEnergy_B2_584	TTCTAATACGACTCACTATAGGTACTATGTACCAAAGGTTCGGAGTGCACGGTATGGAAACTTGCTGGCACGCGCACAGCGCACACGCTGTGCGCACAGTGCTAGTAACCATATCCACTCCGAACACAAAGAAACAACAACAACAAC	GGUACUAUGUACCAAAGGUUCGGAGUGCACGGUAUGGAAACUUGCUGGCACGCGCACAGCGCACACGCUGUGCGCACAGUGCUAGUAACCAUAUCCACUCCGAACACAAAGAAACAACAACAACAAC	(((((...)))))....((((((((((...(((((((....((((((((((((((((((((....))))))))))...)))))))))))))))))))))))))))......................
LocalEnergy_B2_585	TTCTAATACGACTCACTATAGGTACTATGTACCAAAGGCGGGGGTCGCACCAGGTACACCTTGCTTATACGAGCGCTGTGCACACACAGCGCTCACAGTATAAGCAAACCTGCGACCCCCGCACAAAGAAACAACAACAACAAC	GGUACUAUGUACCAAAGGCGGGGGUCGCACCAGGUACACCUUGCUUAUACGAGCGCUGUGCACACACAGCGCUCACAGUAUAAGCAAACCUGCGACCCCCGCACAAAGAAACAACAACAACAAC	(((((...)))))....((((((((((...(((((.....((((((((((((((((((((....))))))))))...)))))))))))))))))))))))))......................
LocalEnergy_B2_586	TTCTAATACGACTCACTATAGGTACTATGTACCAAAGGGGCTAAGGGCACCGCTTCACCCCGCGGGGCCCACGGCACACCGTGGGCCCACACGCGAAGCGCCCTTAGCCCACAAAGAAACAACAACAACAAC	GGUACUAUGUACCAAAGGGGCUAAGGGCACCGCUUCACCCCGCGGGGCCCACGGCACACCGUGGGCCCACACGCGAAGCGCCCUUAGCCCACAAAGAAACAACAACAACAAC	(((((...)))))....((((((((((...(((((.....((((((((((((((....))))))))))...)))))))))))))))))))......................
LocalEnergy_B2_587	TTCTAATACGACTCACTATAGGTACTATGTACCAAAGGCAGGACTCGCACGACCCGTAAAACCCCACCGCGGGTCTAGCGCACACGCTAGACCCACAGCGGTGACGGGTCCGAGTCCTGCACAAAGAAACAACAACAACAAC	GGUACUAUGUACCAAAGGCAGGACUCGCACGACCCGUAAAACCCCACCGCGGGUCUAGCGCACACGCUAGACCCACAGCGGUGACGGGUCCGAGUCCUGCACAAAGAAACAACAACAACAAC	(((((...)))))....((((((((((...(((((((.......((((((((((((((((....))))))))))...)))))))))))))))))))))))......................
LocalEnergy_B2_588	TTCTAATACGACTCACTATAGGTACTATGTACCAAAGGGAACTCAAGCACCGTGCCCCCACATATTCCGAGGACCTAGCACACTAGGTCCTCACAGGAATATGCACGCTTGAGTTCCACAAAGAAACAACAACAACAAC	GGUACUAUGUACCAAAGGGAACUCAAGCACCGUGCCCCCACAUAUUCCGAGGACCUAGCACACUAGGUCCUCACAGGAAUAUGCACGCUUGAGUUCCACAAAGAAACAACAACAACAAC	(((((...)))))....((((((((((...((((......((((((((((((((((((....))))))))))...))))))))))))))))))))))......................
LocalEnergy_B2_589	TTCTAATACGACTCACTATAGGTACTATGTACCAAAGGACGTCGTAGCACATGCCCCGCCCATTTGGTGAGGCGTTGCTGGCACACCAGCAACGCACACTCACCAAACGGGGCATCTACGACGTCACAAAGAAACAACAACAACAAC	GGUACUAUGUACCAAAGGACGUCGUAGCACAUGCCCCGCCCAUUUGGUGAGGCGUUGCUGGCACACCAGCAACGCACACUCACCAAACGGGGCAUCUACGACGUCACAAAGAAACAACAACAACAAC	(((((...)))))....((((((((((...((((((((....(((((((((((((((((((....))))))))))...)))))))))))))))))))))))))))......................
LocalEnergy_B2_590	TTCTAATACGACTCACTATAGGTACTATGTACCAAAGGTTGGGATTGCACTTGTCACCCATCCCCTGCGGGCGCACAGCGCACACGCTGTGCGCACATCGTAGGGGAACAACAATCCCAACACAAAGAAACAACAACAACAAC	GGUACUAUGUACCAAAGGUUGGGAUUGCACUUGUCACCCAUCCCCUGCGGGCGCACAGCGCACACGCUGUGCGCACAUCGUAGGGGAACAACAAUCCCAACACAAAGAAACAACAACAACAAC	(((((...)))))....((((((((((...((((......((((((((((((((((((((....))))))))))...))))))))))))))))))))))))......................
LocalEnergy_B2_591	TTCTAATACGACTCACTATAGGTACTATGTACCAAAGGGTCGGTCAGCACAAACGTAACTAGTTTCCGCTGGGACGGCACACCGTCCCAGCACAGGAAATTATACGTTTCTGACCGACCACAAAGAAACAACAACAACAAC	GGUACUAUGUACCAAAGGGUCGGUCAGCACAAACGUAACUAGUUUCCGCUGGGACGGCACACCGUCCCAGCACAGGAAAUUAUACGUUUCUGACCGACCACAAAGAAACAACAACAACAAC	(((((...)))))....((((((((((...(((((((..((((((((((((((((((....))))))))))...)))))))))))))))))))))))))......................
LocalEnergy_B2_592	TTCTAATACGACTCACTATAGGTACTATGTACCAAAGGGGTGGCAAGCACAGTCAACACCCCACGCCGGATCCAGGAGCACACTCCTGGATCACACGGCGTGTTGACTCTTGCCACCCACAAAGAAACAACAACAACAAC	GGUACUAUGUACCAAAGGGGUGGCAAGCACAGUCAACACCCCACGCCGGAUCCAGGAGCACACUCCUGGAUCACACGGCGUGUUGACUCUUGCCACCCACAAAGAAACAACAACAACAAC	(((((...)))))....((((((((((...(((((((((.....((((((((((((((....))))))))))...)))))))))))))))))))))))......................
LocalEnergy_B2_593	TTCTAATACGACTCACTATAGGTACTATGTACCAAAGGGGGAGGCTGCACTCTTCACCCACCTAATTTGCAGAAGGCGAAGCACACTTCGCCTTCACATGTAAATTAAAGACAGCCTCCCCACAAAGAAACAACAACAACAAC	GGUACUAUGUACCAAAGGGGGAGGCUGCACUCUUCACCCACCUAAUUUGCAGAAGGCGAAGCACACUUCGCCUUCACAUGUAAAUUAAAGACAGCCUCCCCACAAAGAAACAACAACAACAAC	(((((...)))))....((((((((((...((((........(((((((((((((((((((....))))))))))...)))))))))))))))))))))))......................
LocalEnergy_B2_594	TTCTAATACGACTCACTATAGGTACTATGTACCAAAGGGCGGGGAGGCACTTATACACGGAGTAAGAGGACCTAGCACACTAGGTCCTCACATTACTCCGATAACCTCCCCGCCACAAAGAAACAACAACAACAAC	GGUACUAUGUACCAAAGGGCGGGGAGGCACUUAUACACGGAGUAAGAGGACCUAGCACACUAGGUCCUCACAUUACUCCGAUAACCUCCCCGCCACAAAGAAACAACAACAACAAC	(((((...)))))....((((((((((...((((...((((((((((((((((((....))))))))))...))))))))))))))))))))))......................
LocalEnergy_B2_595	TTCTAATACGACTCACTATAGGTACTATGTACCAAAGGTCACATCCGCACAATATAATCCGCCAGAGACCCCCGCACACGGGGGTCTCACATGGCGGAATATTCGGATGTGACACAAAGAAACAACAACAACAAC	GGUACUAUGUACCAAAGGUCACAUCCGCACAAUAUAAUCCGCCAGAGACCCCCGCACACGGGGGUCUCACAUGGCGGAAUAUUCGGAUGUGACACAAAGAAACAACAACAACAAC	(((((...)))))....((((((((((...(((((..(((((((((((((((((....))))))))))...))))))))))))))))))))))......................
LocalEnergy_B2_596	TTCTAATACGACTCACTATAGGTACTATGTACCAAAGGATAGGGATGCACTCCAGCCCGCACCAATTAGGGCCCTGGCGCACACGCCAGGGCCACATTAAGTGCGGGCTGGACATCCCTATCACAAAGAAACAACAACAACAAC	GGUACUAUGUACCAAAGGAUAGGGAUGCACUCCAGCCCGCACCAAUUAGGGCCCUGGCGCACACGCCAGGGCCACAUUAAGUGCGGGCUGGACAUCCCUAUCACAAAGAAACAACAACAACAAC	(((((...)))))....((((((((((...((((((((((((...((((((((((((((....))))))))))...))))))))))))))))))))))))))......................
LocalEnergy_B2_597	TTCTAATACGACTCACTATAGGTACTATGTACCAAAGGCCACAATGGCACATTCTGCTACACAATGGTAGGGTGAGAAGCACACTTCTCACCCACATATTAAGCAGAATCCATTGTGGCACAAAGAAACAACAACAACAAC	GGUACUAUGUACCAAAGGCCACAAUGGCACAUUCUGCUACACAAUGGUAGGGUGAGAAGCACACUUCUCACCCACAUAUUAAGCAGAAUCCAUUGUGGCACAAAGAAACAACAACAACAAC	(((((...)))))....((((((((((...((((((((......(((((((((((((((....))))))))))...)))))))))))))))))))))))......................
LocalEnergy_B2_598	TTCTAATACGACTCACTATAGGTACTATGTACCAAAGGCACACAGCGCACTAGAGAATCAAACCAACAATATGGCGCCCCTGCACACAGGGGCGCCACAATATTGATTCTCTACGCTGTGTGCACAAAGAAACAACAACAACAAC	GGUACUAUGUACCAAAGGCACACAGCGCACUAGAGAAUCAAACCAACAAUAUGGCGCCCCUGCACACAGGGGCGCCACAAUAUUGAUUCUCUACGCUGUGUGCACAAAGAAACAACAACAACAAC	(((((...)))))....((((((((((...(((((((((........(((((((((((((((....))))))))))...))))))))))))))))))))))))......................
LocalEnergy_B2_599	TTCTAATACGACTCACTATAGGTACTATGTACCAAAGGACCCTGAAGCACGCGCAACACAAGAAGGGATAGCCGCACACGGCTATCCCACATTTTTGCGCCTTCAGGGTCACAAAGAAACAACAACAACAAC	GGUACUAUGUACCAAAGGACCCUGAAGCACGCGCAACACAAGAAGGGAUAGCCGCACACGGCUAUCCCACAUUUUUGCGCCUUCAGGGUCACAAAGAAACAACAACAACAAC	(((((...)))))....((((((((((...((((.....(((((((((((((((....))))))))))...)))))))))))))))))))......................
LocalEnergy_B2_600	TTCTAATACGACTCACTATAGGTACTATGTACCAAAGGGTGGCGGGGCACCGGTTGACACACGAGGTAACGCGGCACACCGCGTTACCACATCGTGTAACCGCCCCGCCACCACAAAGAAACAACAACAACAAC	GGUACUAUGUACCAAAGGGUGGCGGGGCACCGGUUGACACACGAGGUAACGCGGCACACCGCGUUACCACAUCGUGUAACCGCCCCGCCACCACAAAGAAACAACAACAACAAC	(((((...)))))....((((((((((...((((((...(((((((((((((((....))))))))))...)))))))))))))))))))))......................
LocalEnergy_B2_601	TTCTAATACGACTCACTATAGGTACTATGTACCAAAGGCATGAACTGCACATAGCACTACGGGCGGGAGACGCACACGTCTCCCGCACATCGTATTATCAGTTCATGCACAAAGAAACAACAACAACAAC	GGUACUAUGUACCAAAGGCAUGAACUGCACAUAGCACUACGGGCGGGAGACGCACACGUCUCCCGCACAUCGUAUUAUCAGUUCAUGCACAAAGAAACAACAACAACAAC	(((((...)))))....((((((((((...((((...(((((((((((((((....))))))))))...)))))))))))))))))))......................
LocalEnergy_B2_602	TTCTAATACGACTCACTATAGGTACTATGTACCAAAGGACACCTGGGCACGATTCCCGGCGCGGCCGCAATGCACACATTGCGGCCACAGCGCCGAATCCCCAGGTGTCACAAAGAAACAACAACAACAAC	GGUACUAUGUACCAAAGGACACCUGGGCACGAUUCCCGGCGCGGCCGCAAUGCACACAUUGCGGCCACAGCGCCGAAUCCCCAGGUGUCACAAAGAAACAACAACAACAAC	(((((...)))))....((((((((((...(((((..(((((((((((((((....))))))))))...))))))))))))))))))))......................
LocalEnergy_B2_603	TTCTAATACGACTCACTATAGGTACTATGTACCAAAGGACCCCGCCGCACAATTTCGAAACCACAATACGGTGTTCCAGAGGCACACCTCTGGAACACAACCGTATCGAAATTCGGCGGGGTCACAAAGAAACAACAACAACAAC	GGUACUAUGUACCAAAGGACCCCGCCGCACAAUUUCGAAACCACAAUACGGUGUUCCAGAGGCACACCUCUGGAACACAACCGUAUCGAAAUUCGGCGGGGUCACAAAGAAACAACAACAACAAC	(((((...)))))....((((((((((...(((((((........(((((((((((((((((....))))))))))...))))))))))))))))))))))))......................
LocalEnergy_B2_604	TTCTAATACGACTCACTATAGGTACTATGTACCAAAGGCACCCTAGGCACGGTACCCGTCACCCATTAGTGCGGGGTTCGCACACGAACCCCGCACAATTAATACGGGTATCCCTAGGGTGCACAAAGAAACAACAACAACAAC	GGUACUAUGUACCAAAGGCACCCUAGGCACGGUACCCGUCACCCAUUAGUGCGGGGUUCGCACACGAACCCCGCACAAUUAAUACGGGUAUCCCUAGGGUGCACAAAGAAACAACAACAACAAC	(((((...)))))....((((((((((...(((((((((.....((((((((((((((((....))))))))))...)))))))))))))))))))))))))......................
LocalEnergy_B2_605	TTCTAATACGACTCACTATAGGTACTATGTACCAAAGGCCGGCAACGCACTATTGCACACCCTACGACGTTCGTGCACACACGAACGTCACAGTAGTAATACGTTGCCGGCACAAAGAAACAACAACAACAAC	GGUACUAUGUACCAAAGGCCGGCAACGCACUAUUGCACACCCUACGACGUUCGUGCACACACGAACGUCACAGUAGUAAUACGUUGCCGGCACAAAGAAACAACAACAACAAC	(((((...)))))....((((((((((...(((((......((((((((((((((....))))))))))...)))))))))))))))))))......................
LocalEnergy_B2_606	TTCTAATACGACTCACTATAGGTACTATGTACCAAAGGACAAGTGTGCACCATATAAACACAAAGCTGCGTGAGCGGCGCACACGCCGCTCACACAGCAGCGTTTATATGCACACTTGTCACAAAGAAACAACAACAACAAC	GGUACUAUGUACCAAAGGACAAGUGUGCACCAUAUAAACACAAAGCUGCGUGAGCGGCGCACACGCCGCUCACACAGCAGCGUUUAUAUGCACACUUGUCACAAAGAAACAACAACAACAAC	(((((...)))))....((((((((((...(((((((((.....(((((((((((((((....))))))))))...))))))))))))))))))))))))......................
LocalEnergy_B2_607	TTCTAATACGACTCACTATAGGTACTATGTACCAAAGGCAACGCGTGCACAATTACCGCCTTTTGCCAGAGACCCCCGCACACGGGGGTCTCACATGGCAAAAGGCGAATTCACGCGTTGCACAAAGAAACAACAACAACAAC	GGUACUAUGUACCAAAGGCAACGCGUGCACAAUUACCGCCUUUUGCCAGAGACCCCCGCACACGGGGGUCUCACAUGGCAAAAGGCGAAUUCACGCGUUGCACAAAGAAACAACAACAACAAC	(((((...)))))....((((((((((...((((..((((((((((((((((((((((....))))))))))...))))))))))))))))))))))))))......................
LocalEnergy_B2_608	TTCTAATACGACTCACTATAGGTACTATGTACCAAAGGTGCGGGAGGCACCCGGCCCATTATTCAGGGCCCACGGCACACCGTGGGCCCACATGAATAAGCCGGCCTCCCGCACACAAAGAAACAACAACAACAAC	GGUACUAUGUACCAAAGGUGCGGGAGGCACCCGGCCCAUUAUUCAGGGCCCACGGCACACCGUGGGCCCACAUGAAUAAGCCGGCCUCCCGCACACAAAGAAACAACAACAACAAC	(((((...)))))....((((((((((...(((((...(((((((((((((((((....))))))))))...))))))))))))))))))))))......................
LocalEnergy_B2_609	TTCTAATACGACTCACTATAGGTACTATGTACCAAAGGCTATTTCCGCACAAATTTATCACTTTCGTAGTCCATTTCGCACACGAAATGGACACATATGAAAATAAATTTCGGAAATAGCACAAAGAAACAACAACAACAAC	GGUACUAUGUACCAAAGGCUAUUUCCGCACAAAUUUAUCACUUUCGUAGUCCAUUUCGCACACGAAAUGGACACAUAUGAAAAUAAAUUUCGGAAAUAGCACAAAGAAACAACAACAACAAC	(((((...)))))....((((((((((...((((((((...(((((((((((((((((....))))))))))...)))))))))))))))))))))))))......................
LocalEnergy_B2_610	TTCTAATACGACTCACTATAGGTACTATGTACCAAAGGCAACCGGCGCACCCTCAAAACAACTCTAAGACACGCCGGCACACCGGCGTGTCACATTAGAGAGGCGCCGGTTGCACAAAGAAACAACAACAACAAC	GGUACUAUGUACCAAAGGCAACCGGCGCACCCUCAAAACAACUCUAAGACACGCCGGCACACCGGCGUGUCACAUUAGAGAGGCGCCGGUUGCACAAAGAAACAACAACAACAAC	(((((...)))))....((((((((((...((((........(((((((((((((((....))))))))))...)))))))))))))))))))......................
LocalEnergy_B2_611	TTCTAATACGACTCACTATAGGTACTATGTACCAAAGGTCACATCCGCACATCTCCATATGCTATTGATTTACGGGCACACCCGTAAATCACAAATAGTATAAGATCGGATGTGACACAAAGAAACAACAACAACAAC	GGUACUAUGUACCAAAGGUCACAUCCGCACAUCUCCAUAUGCUAUUGAUUUACGGGCACACCCGUAAAUCACAAAUAGUAUAAGAUCGGAUGUGACACAAAGAAACAACAACAACAAC	(((((...)))))....((((((((((...((((...(((((((((((((((((((....))))))))))...)))))))))))))))))))))))......................
LocalEnergy_B2_612	TTCTAATACGACTCACTATAGGTACTATGTACCAAAGGCTAGCCCTGCACATAATACACAAACTTGGTGCTGTATGAGCACACTCATACAGCACAACCAAATTATCAGGGCTAGCACAAAGAAACAACAACAACAAC	GGUACUAUGUACCAAAGGCUAGCCCUGCACAUAAUACACAAACUUGGUGCUGUAUGAGCACACUCAUACAGCACAACCAAAUUAUCAGGGCUAGCACAAAGAAACAACAACAACAAC	(((((...)))))....((((((((((...(((((........(((((((((((((((....))))))))))...))))))))))))))))))))......................
LocalEnergy_B2_613	TTCTAATACGACTCACTATAGGTACTATGTACCAAAGGCTAGACTGGCACGAGCACAAAGATTGTGCGAAGACGGCACACCGTCTTCGCACAACAATCGTTCCCAGTCTAGCACAAAGAAACAACAACAACAAC	GGUACUAUGUACCAAAGGCUAGACUGGCACGAGCACAAAGAUUGUGCGAAGACGGCACACCGUCUUCGCACAACAAUCGUUCCCAGUCUAGCACAAAGAAACAACAACAACAAC	(((((...)))))....((((((((((...((((.....((((((((((((((((....))))))))))...))))))))))))))))))))......................
LocalEnergy_B2_614	TTCTAATACGACTCACTATAGGTACTATGTACCAAAGGCCCCGGACGCACATACTCAGTCACCACGAAGCGTTGCTGGCACACCAGCAACGCACATTCGTGACTGAGTATCGTCCGGGGCACAAAGAAACAACAACAACAAC	GGUACUAUGUACCAAAGGCCCCGGACGCACAUACUCAGUCACCACGAAGCGUUGCUGGCACACCAGCAACGCACAUUCGUGACUGAGUAUCGUCCGGGGCACAAAGAAACAACAACAACAAC	(((((...)))))....((((((((((...(((((((((((...((((((((((((((....))))))))))...)))))))))))))))))))))))))......................
LocalEnergy_B2_615	TTCTAATACGACTCACTATAGGTACTATGTACCAAAGGCACACAGCGCACGCGGGCGGGCCAATCATGCGGGGTTCGCACACGAACCCCGCACAATGAGCCCGCCCGCCGCTGTGTGCACAAAGAAACAACAACAACAAC	GGUACUAUGUACCAAAGGCACACAGCGCACGCGGGCGGGCCAAUCAUGCGGGGUUCGCACACGAACCCCGCACAAUGAGCCCGCCCGCCGCUGUGUGCACAAAGAAACAACAACAACAAC	(((((...)))))....((((((((((...((((((((((...((((((((((((((....))))))))))...))))))))))))))))))))))))......................
LocalEnergy_B2_616	TTCTAATACGACTCACTATAGGTACTATGTACCAAAGGAGGCCGGGGCACGCCTTACCACCCATCTTGATGGCAATGACGCACACGTCATTGCCACAATCAAGATAAGGCCCCCGGCCTCACAAAGAAACAACAACAACAAC	GGUACUAUGUACCAAAGGAGGCCGGGGCACGCCUUACCACCCAUCUUGAUGGCAAUGACGCACACGUCAUUGCCACAAUCAAGAUAAGGCCCCCGGCCUCACAAAGAAACAACAACAACAAC	(((((...)))))....((((((((((...(((((.......((((((((((((((((((....))))))))))...)))))))))))))))))))))))......................
LocalEnergy_B2_618	TTCTAATACGACTCACTATAGGTACTATGTACCAAAGGAGTCTCGCGCACGTAAATTACTCACTTAATTTGTGAGCGGCGCACACGCCGCTCACACAAAATTAAGAGTAATTTATCGCGAGACTCACAAAGAAACAACAACAACAAC	GGUACUAUGUACCAAAGGAGUCUCGCGCACGUAAAUUACUCACUUAAUUUGUGAGCGGCGCACACGCCGCUCACACAAAAUUAAGAGUAAUUUAUCGCGAGACUCACAAAGAAACAACAACAACAAC	(((((...)))))....((((((((((...((((((((((..((((((((((((((((((....))))))))))...))))))))))))))))))))))))))))......................
LocalEnergy_B2_619	TTCTAATACGACTCACTATAGGTACTATGTACCAAAGGCCACATACGCACCCCACAAGTAGGGCCGTGTGAAACGCACACGTTTCACACACAGGCCCACTTGTGGGCGTATGTGGCACAAAGAAACAACAACAACAAC	GGUACUAUGUACCAAAGGCCACAUACGCACCCCACAAGUAGGGCCGUGUGAAACGCACACGUUUCACACACAGGCCCACUUGUGGGCGUAUGUGGCACAAAGAAACAACAACAACAAC	(((((...)))))....((((((((((...(((((((((.(((((((((((((((....))))))))))...))))))))))))))))))))))))......................
LocalEnergy_B2_620	TTCTAATACGACTCACTATAGGTACTATGTACCAAAGGTGCGGGAGGCACGTCAATGAGAGTCGCGAGCCCTCTCCGCACACGGAGAGGGCACATCGCGACTCCATTGACCCTCCCGCACACAAAGAAACAACAACAACAAC	GGUACUAUGUACCAAAGGUGCGGGAGGCACGUCAAUGAGAGUCGCGAGCCCUCUCCGCACACGGAGAGGGCACAUCGCGACUCCAUUGACCCUCCCGCACACAAAGAAACAACAACAACAAC	(((((...)))))....((((((((((...(((((((.(((((((((((((((((((....))))))))))...))))))))))))))))))))))))))......................
LocalEnergy_B2_621	TTCTAATACGACTCACTATAGGTACTATGTACCAAAGGCTCGCCCGGCACATGGGCATCGTATATGCGAAGACGGCACACCGTCTTCGCACAATATACGACCTATCCGGGCGAGCACAAAGAAACAACAACAACAAC	GGUACUAUGUACCAAAGGCUCGCCCGGCACAUGGGCAUCGUAUAUGCGAAGACGGCACACCGUCUUCGCACAAUAUACGACCUAUCCGGGCGAGCACAAAGAAACAACAACAACAAC	(((((...)))))....((((((((((...(((((..((((((((((((((((((....))))))))))...)))))))))))))))))))))))......................
LocalEnergy_B2_622	TTCTAATACGACTCACTATAGGTACTATGTACCAAAGGGAGAGCATGCACGTTTGATTACACCCCAACTGGGCCCGCACTGCACACAGTGCGGGCACACCAGAATTAAACCATGCTCTCCACAAAGAAACAACAACAACAAC	GGUACUAUGUACCAAAGGGAGAGCAUGCACGUUUGAUUACACCCCAACUGGGCCCGCACUGCACACAGUGCGGGCACACCAGAAUUAAACCAUGCUCUCCACAAAGAAACAACAACAACAAC	(((((...)))))....((((((((((...((((((((.........((((((((((((((....))))))))))...))))))))))))))))))))))......................
LocalEnergy_B2_623	TTCTAATACGACTCACTATAGGTACTATGTACCAAAGGCTATTTCCGCACGGTAATTTCCCGTGGAGGGAGGTGCTGCACACAGCACCTCCACACTCCACGGAAATTACCCGGAAATAGCACAAAGAAACAACAACAACAAC	GGUACUAUGUACCAAAGGCUAUUUCCGCACGGUAAUUUCCCGUGGAGGGAGGUGCUGCACACAGCACCUCCACACUCCACGGAAAUUACCCGGAAAUAGCACAAAGAAACAACAACAACAAC	(((((...)))))....((((((((((...((((((((.((((((((((((((((((....))))))))))...))))))))))))))))))))))))))......................
LocalEnergy_B2_624	TTCTAATACGACTCACTATAGGTACTATGTACCAAAGGAGGCGGGCGCACTTAAAATCCCCGGGGAGCCTCGATCGCACACGATCGAGGCACATCCCCATTTTAACGCCCGCCTCACAAAGAAACAACAACAACAAC	GGUACUAUGUACCAAAGGAGGCGGGCGCACUUAAAAUCCCCGGGGAGCCUCGAUCGCACACGAUCGAGGCACAUCCCCAUUUUAACGCCCGCCUCACAAAGAAACAACAACAACAAC	(((((...)))))....((((((((((...(((((((....(((((((((((((((....))))))))))...))))))))))))))))))))))......................
LocalEnergy_B2_625	TTCTAATACGACTCACTATAGGTACTATGTACCAAAGGCCAGAACAGCACATTTACACAACGCTAGTTCTGAATCTCCCGCACACGGGAGATTCACAAGAACTAGCGAAATCTGTTCTGGCACAAAGAAACAACAACAACAAC	GGUACUAUGUACCAAAGGCCAGAACAGCACAUUUACACAACGCUAGUUCUGAAUCUCCCGCACACGGGAGAUUCACAAGAACUAGCGAAAUCUGUUCUGGCACAAAGAAACAACAACAACAAC	(((((...)))))....((((((((((...((((......((((((((((((((((((((....))))))))))...))))))))))))))))))))))))......................
LocalEnergy_B2_626	TTCTAATACGACTCACTATAGGTACTATGTACCAAAGGGGTGGCAAGCACGCTGCCCACCAGAGTTGGTGTATCTGCACACAGATACACCACAAATTCGCAGCCTTGCCACCCACAAAGAAACAACAACAACAAC	GGUACUAUGUACCAAAGGGGUGGCAAGCACGCUGCCCACCAGAGUUGGUGUAUCUGCACACAGAUACACCACAAAUUCGCAGCCUUGCCACCCACAAAGAAACAACAACAACAAC	(((((...)))))....((((((((((...(((((......(((((((((((((((....))))))))))...))))))))))))))))))))......................
LocalEnergy_B2_627	TTCTAATACGACTCACTATAGGTACTATGTACCAAAGGCAAGCGCCGCACGGCCACCCCATTAGTAAGTACACCGCGCACACGCGGTGTACACATTACTAATGGGTCCGGCGCTTGCACAAAGAAACAACAACAACAAC	GGUACUAUGUACCAAAGGCAAGCGCCGCACGGCCACCCCAUUAGUAAGUACACCGCGCACACGCGGUGUACACAUUACUAAUGGGUCCGGCGCUUGCACAAAGAAACAACAACAACAAC	(((((...)))))....((((((((((...((((....(((((((((((((((((((....))))))))))...)))))))))))))))))))))))......................
LocalEnergy_B2_628	TTCTAATACGACTCACTATAGGTACTATGTACCAAAGGGGGAGGCTGCACGCTAACCCCCGTGTAGCGTTGCTGGCACACCAGCAACGCACATACACGGGGTTAGCCAGCCTCCCCACAAAGAAACAACAACAACAAC	GGUACUAUGUACCAAAGGGGGAGGCUGCACGCUAACCCCCGUGUAGCGUUGCUGGCACACCAGCAACGCACAUACACGGGGUUAGCCAGCCUCCCCACAAAGAAACAACAACAACAAC	(((((...)))))....((((((((((...(((((((.(((((((((((((((((....))))))))))...))))))))))))))))))))))))......................
LocalEnergy_B2_629	TTCTAATACGACTCACTATAGGTACTATGTACCAAAGGCCGTGCATGCACCAAGAGAACAACACGCCGAACTGATCGCACACGATCAGTTCACAGGCGTCTCTTGCATGCACGGCACAAAGAAACAACAACAACAAC	GGUACUAUGUACCAAAGGCCGUGCAUGCACCAAGAGAACAACACGCCGAACUGAUCGCACACGAUCAGUUCACAGGCGUCUCUUGCAUGCACGGCACAAAGAAACAACAACAACAAC	(((((...)))))....((((((((((...((((((......(((((((((((((((....))))))))))...)))))))))))))))))))))......................
LocalEnergy_B2_630	TTCTAATACGACTCACTATAGGTACTATGTACCAAAGGGCCGGGAAGCACGGCAACCCAAAACAACTTACCGAGGACCTAGCACACTAGGTCCTCACAGGTAAGGGTTGCCCTTCCCGGCCACAAAGAAACAACAACAACAAC	GGUACUAUGUACCAAAGGGCCGGGAAGCACGGCAACCCAAAACAACUUACCGAGGACCUAGCACACUAGGUCCUCACAGGUAAGGGUUGCCCUUCCCGGCCACAAAGAAACAACAACAACAAC	(((((...)))))....((((((((((...((((((((........(((((((((((((((....))))))))))...)))))))))))))))))))))))......................
LocalEnergy_B2_631	TTCTAATACGACTCACTATAGGTACTATGTACCAAAGGTCTGTGAAGCACTTTATTTTAAATAGTCAATGGTCGTGAGGCACACCTCACGACCACAATTGACTATTAAAATAAACTTCACAGACACAAAGAAACAACAACAACAAC	GGUACUAUGUACCAAAGGUCUGUGAAGCACUUUAUUUUAAAUAGUCAAUGGUCGUGAGGCACACCUCACGACCACAAUUGACUAUUAAAAUAAACUUCACAGACACAAAGAAACAACAACAACAAC	(((((...)))))....((((((((((...((((((((.((((((((((((((((((((....))))))))))...))))))))))))))))))))))))))))......................
LocalEnergy_B2_632	TTCTAATACGACTCACTATAGGTACTATGTACCAAAGGCCAGAACAGCACTGGGCTGCGGCCGTCGGCTGGCTTTGCACACAAAGCCAGCACACGACGCCGCAGCCCACTGTTCTGGCACAAAGAAACAACAACAACAAC	GGUACUAUGUACCAAAGGCCAGAACAGCACUGGGCUGCGGCCGUCGGCUGGCUUUGCACACAAAGCCAGCACACGACGCCGCAGCCCACUGUUCUGGCACAAAGAAACAACAACAACAAC	(((((...)))))....((((((((((...((((((((((.(((((((((((((((....))))))))))...)))))))))))))))))))))))))......................
LocalEnergy_B2_633	TTCTAATACGACTCACTATAGGTACTATGTACCAAAGGGAGGACTAGCACCAGATCAAGTCGCCAGTACGAATTGCACACAATTCGTACACATGGCGACATCTGCTAGTCCTCCACAAAGAAACAACAACAACAAC	GGUACUAUGUACCAAAGGGAGGACUAGCACCAGAUCAAGUCGCCAGUACGAAUUGCACACAAUUCGUACACAUGGCGACAUCUGCUAGUCCUCCACAAAGAAACAACAACAACAAC	(((((...)))))....((((((((((...(((((...(((((((((((((((((....))))))))))...))))))))))))))))))))))......................
LocalEnergy_B2_634	TTCTAATACGACTCACTATAGGTACTATGTACCAAAGGGAGAGCATGCACTCTTAAAACCAATTATTTATTCGGATTCGTGGCACACCACGAATCCACAGAATAAATAATAAGACATGCTCTCCACAAAGAAACAACAACAACAAC	GGUACUAUGUACCAAAGGGAGAGCAUGCACUCUUAAAACCAAUUAUUUAUUCGGAUUCGUGGCACACCACGAAUCCACAGAAUAAAUAAUAAGACAUGCUCUCCACAAAGAAACAACAACAACAAC	(((((...)))))....((((((((((...(((((.......((((((((((((((((((((....))))))))))...)))))))))))))))))))))))))......................
LocalEnergy_B2_635	TTCTAATACGACTCACTATAGGTACTATGTACCAAAGGGCCTCACGGCACGCCGACGCCAGGACCCTATAGGGCGCCTCTGCACACAGAGGCGCCACACTATACCTGGCGTCGGCCCGTGAGGCCACAAAGAAACAACAACAACAAC	GGUACUAUGUACCAAAGGGCCUCACGGCACGCCGACGCCAGGACCCUAUAGGGCGCCUCUGCACACAGAGGCGCCACACUAUACCUGGCGUCGGCCCGUGAGGCCACAAAGAAACAACAACAACAAC	(((((...)))))....((((((((((...((((((((((((....(((((((((((((((....))))))))))...)))))))))))))))))))))))))))......................
LocalEnergy_B2_636	TTCTAATACGACTCACTATAGGTACTATGTACCAAAGGCCCGCAGAGCACTATAATAACACGCCGCAGAATAGGCACACCTATTCTGCACAGGCGATTATACTCTGCGGGCACAAAGAAACAACAACAACAAC	GGUACUAUGUACCAAAGGCCCGCAGAGCACUAUAAUAACACGCCGCAGAAUAGGCACACCUAUUCUGCACAGGCGAUUAUACUCUGCGGGCACAAAGAAACAACAACAACAAC	(((((...)))))....((((((((((...((((((....((((((((((((((....))))))))))...))))))))))))))))))))......................
LocalEnergy_B2_637	TTCTAATACGACTCACTATAGGTACTATGTACCAAAGGGGAGGCCGGCACCTCCACGGGCCTTGCTCGTGGAGCACACTCCACGAGCACAAAGGCTCTGGAGCCGGCCTCCCACAAAGAAACAACAACAACAAC	GGUACUAUGUACCAAAGGGGAGGCCGGCACCUCCACGGGCCUUGCUCGUGGAGCACACUCCACGAGCACAAAGGCUCUGGAGCCGGCCUCCCACAAAGAAACAACAACAACAAC	(((((...)))))....((((((((((...(((((.(((((((((((((((((....))))))))))...))))))))))))))))))))))......................
LocalEnergy_B2_638	TTCTAATACGACTCACTATAGGTACTATGTACCAAAGGGGATGATTGCACTCAATTGGAAACCGGCGCGCTCTCACGGCACACCGTGAGAGCACAGCGCCGCCAATTGACAATCATCCCACAAAGAAACAACAACAACAAC	GGUACUAUGUACCAAAGGGGAUGAUUGCACUCAAUUGGAAACCGGCGCGCUCUCACGGCACACCGUGAGAGCACAGCGCCGCCAAUUGACAAUCAUCCCACAAAGAAACAACAACAACAAC	(((((...)))))....((((((((((...((((((((....((((((((((((((((....))))))))))...))))))))))))))))))))))))......................
LocalEnergy_B2_639	TTCTAATACGACTCACTATAGGTACTATGTACCAAAGGTCGAGAGCGCACCTATTTACAAAACCAAACGGGCAGCTCGTGCACACACGAGCTGCACACCGTTTAAATAGCGCTCTCGACACAAAGAAACAACAACAACAAC	GGUACUAUGUACCAAAGGUCGAGAGCGCACCUAUUUACAAAACCAAACGGGCAGCUCGUGCACACACGAGCUGCACACCGUUUAAAUAGCGCUCUCGACACAAAGAAACAACAACAACAAC	(((((...)))))....((((((((((...((((((........((((((((((((((((....))))))))))...))))))))))))))))))))))......................
LocalEnergy_B2_640	TTCTAATACGACTCACTATAGGTACTATGTACCAAAGGACGCTCATGCACTGCACATTTGTGGGACGAGCTGCACACAGCTCGTCCACATACAAATGCACATGAGCGTCACAAAGAAACAACAACAACAAC	GGUACUAUGUACCAAAGGACGCUCAUGCACUGCACAUUUGUGGGACGAGCUGCACACAGCUCGUCCACAUACAAAUGCACAUGAGCGUCACAAAGAAACAACAACAACAAC	(((((...)))))....((((((((((...((((..((((((((((((((((....))))))))))...))))))))))))))))))))......................
LocalEnergy_B2_641	TTCTAATACGACTCACTATAGGTACTATGTACCAAAGGGGGACTTGGCACAGTGTACACCACAATAAGAGGCTTCTGCACACAGAAGCCTCACATTATACACTCCAAGTCCCCACAAAGAAACAACAACAACAAC	GGUACUAUGUACCAAAGGGGGACUUGGCACAGUGUACACCACAAUAAGAGGCUUCUGCACACAGAAGCCUCACAUUAUACACUCCAAGUCCCCACAAAGAAACAACAACAACAAC	(((((...)))))....((((((((((...(((((........((((((((((((((....))))))))))...)))))))))))))))))))......................
LocalEnergy_B2_642	TTCTAATACGACTCACTATAGGTACTATGTACCAAAGGCTCGCCCGGCACTTGGTCCCACAAGTTAATATGTCCTCTACGCACACGTAGAGGACACAATATTAATTTATTAACCGGGCGAGCACAAAGAAACAACAACAACAAC	GGUACUAUGUACCAAAGGCUCGCCCGGCACUUGGUCCCACAAGUUAAUAUGUCCUCUACGCACACGUAGAGGACACAAUAUUAAUUUAUUAACCGGGCGAGCACAAAGAAACAACAACAACAAC	(((((...)))))....((((((((((...(((((.....((((((((((((((((((((....))))))))))...)))))))))))))))))))))))))......................
LocalEnergy_B2_643	TTCTAATACGACTCACTATAGGTACTATGTACCAAAGGCAACCGGCGCACATCGCAATAATGTTCTTACGCTAACGGGGCACACCCCGTTAGCACAGTAAGAACATTATGCGATCGCCGGTTGCACAAAGAAACAACAACAACAAC	GGUACUAUGUACCAAAGGCAACCGGCGCACAUCGCAAUAAUGUUCUUACGCUAACGGGGCACACCCCGUUAGCACAGUAAGAACAUUAUGCGAUCGCCGGUUGCACAAAGAAACAACAACAACAAC	(((((...)))))....((((((((((...((((((.((((((((((((((((((((((....))))))))))...))))))))))))))))))))))))))))......................
LocalEnergy_B2_644	TTCTAATACGACTCACTATAGGTACTATGTACCAAAGGACACCTGGGCACTCGACACACCAACCGGGGTGCAAGGGCACACCCTTGCACCACACTGGTTTCGACCCAGGTGTCACAAAGAAACAACAACAACAAC	GGUACUAUGUACCAAAGGACACCUGGGCACUCGACACACCAACCGGGGUGCAAGGGCACACCCUUGCACCACACUGGUUUCGACCCAGGUGUCACAAAGAAACAACAACAACAAC	(((((...)))))....((((((((((...((((......((((((((((((((((....))))))))))...))))))))))))))))))))......................
LocalEnergy_B2_645	TTCTAATACGACTCACTATAGGTACTATGTACCAAAGGGGTGGCAAGCACAAGGGACTGTAACCAAAAGGGTGAGCGGCGCACACGCCGCTCACACATCTTTTACAGTCTTTTCTTGCCACCCACAAAGAAACAACAACAACAAC	GGUACUAUGUACCAAAGGGGUGGCAAGCACAAGGGACUGUAACCAAAAGGGUGAGCGGCGCACACGCCGCUCACACAUCUUUUACAGUCUUUUCUUGCCACCCACAAAGAAACAACAACAACAAC	(((((...)))))....((((((((((...(((((((((((....(((((((((((((((....))))))))))...))))))))))))))))))))))))))......................
LocalEnergy_B2_646	TTCTAATACGACTCACTATAGGTACTATGTACCAAAGGTCTGCACTGCACTGTTGATCAATATTATTAGCTGTATGAGCACACTCATACAGCACATAATAATAATCAACACAGTGCAGACACAAAGAAACAACAACAACAAC	GGUACUAUGUACCAAAGGUCUGCACUGCACUGUUGAUCAAUAUUAUUAGCUGUAUGAGCACACUCAUACAGCACAUAAUAAUAAUCAACACAGUGCAGACACAAAGAAACAACAACAACAAC	(((((...)))))....((((((((((...(((((((...((((((((((((((((((....))))))))))...)))))))))))))))))))))))))......................
LocalEnergy_B2_647	TTCTAATACGACTCACTATAGGTACTATGTACCAAAGGCCCAGTCCGCACTGCGCTGTACAAAATTACATGATTAGCACGCACACGTGCTAATCACAATGTAATTACAGCGCACGGACTGGGCACAAAGAAACAACAACAACAAC	GGUACUAUGUACCAAAGGCCCAGUCCGCACUGCGCUGUACAAAAUUACAUGAUUAGCACGCACACGUGCUAAUCACAAUGUAAUUACAGCGCACGGACUGGGCACAAAGAAACAACAACAACAAC	(((((...)))))....((((((((((...((((((((....((((((((((((((((((....))))))))))...))))))))))))))))))))))))))......................
LocalEnergy_B2_648	TTCTAATACGACTCACTATAGGTACTATGTACCAAAGGGGGAGGCTGCACTTGTCAAGGAAAGGGCAGCACGGCACACCGTGCTGCCACACTTTCCATAACAGCCTCCCCACAAAGAAACAACAACAACAAC	GGUACUAUGUACCAAAGGGGGAGGCUGCACUUGUCAAGGAAAGGGCAGCACGGCACACCGUGCUGCCACACUUUCCAUAACAGCCUCCCCACAAAGAAACAACAACAACAAC	(((((...)))))....((((((((((...((((...((((((((((((((((....))))))))))...))))))))))))))))))))......................
LocalEnergy_B2_649	TTCTAATACGACTCACTATAGGTACTATGTACCAAAGGCCCCGGACGCACTGACCTGTGGAAACGCTGAGATAACCGCACACGGTTATCTCACAAGCGTCCACAGGTCACGTCCGGGGCACAAAGAAACAACAACAACAAC	GGUACUAUGUACCAAAGGCCCCGGACGCACUGACCUGUGGAAACGCUGAGAUAACCGCACACGGUUAUCUCACAAGCGUCCACAGGUCACGUCCGGGGCACAAAGAAACAACAACAACAAC	(((((...)))))....((((((((((...(((((((((((..((((((((((((((....))))))))))...)))))))))))))))))))))))))......................
LocalEnergy_B2_650	TTCTAATACGACTCACTATAGGTACTATGTACCAAAGGTAGGGACTGCACCGGCTGTGCACCATTTGCGTACACCGCGCACACGCGGTGTACACAGCAAATGCACAGCCGCAGTCCCTACACAAAGAAACAACAACAACAAC	GGUACUAUGUACCAAAGGUAGGGACUGCACCGGCUGUGCACCAUUUGCGUACACCGCGCACACGCGGUGUACACAGCAAAUGCACAGCCGCAGUCCCUACACAAAGAAACAACAACAACAAC	(((((...)))))....((((((((((...((((((((...(((((((((((((((((....))))))))))...)))))))))))))))))))))))))......................
LocalEnergy_B2_651	TTCTAATACGACTCACTATAGGTACTATGTACCAAAGGCACCCTAGGCACTAGGCAATAATTGTATGGGAACGCCGCACACGGCGTTCCCACAATACAATTATTTACCTAGGGTGCACAAAGAAACAACAACAACAAC	GGUACUAUGUACCAAAGGCACCCUAGGCACUAGGCAAUAAUUGUAUGGGAACGCCGCACACGGCGUUCCCACAAUACAAUUAUUUACCUAGGGUGCACAAAGAAACAACAACAACAAC	(((((...)))))....((((((((((...((((...(((((((((((((((((((....))))))))))...)))))))))))))))))))))))......................
LocalEnergy_B2_652	TTCTAATACGACTCACTATAGGTACTATGTACCAAAGGAGGCGGGCGCACGTCTCCCCAAAGACTCACGGCGCCTCTGCACACAGAGGCGCCACAGTGAGTCAGACCGCCCGCCTCACAAAGAAACAACAACAACAAC	GGUACUAUGUACCAAAGGAGGCGGGCGCACGUCUCCCCAAAGACUCACGGCGCCUCUGCACACAGAGGCGCCACAGUGAGUCAGACCGCCCGCCUCACAAAGAAACAACAACAACAAC	(((((...)))))....((((((((((...((((.......(((((((((((((((((....))))))))))...)))))))))))))))))))))......................
LocalEnergy_B2_653	TTCTAATACGACTCACTATAGGTACTATGTACCAAAGGCAACGGGGGCACCGGGGAGCGCACTCGGGCCCACGGCACACCGTGGGCCCACAGAGTGCCTCCCCGCCCCCGTTGCACAAAGAAACAACAACAACAAC	GGUACUAUGUACCAAAGGCAACGGGGGCACCGGGGAGCGCACUCGGGCCCACGGCACACCGUGGGCCCACAGAGUGCCUCCCCGCCCCCGUUGCACAAAGAAACAACAACAACAAC	(((((...)))))....((((((((((...(((((((.((((((((((((((((....))))))))))...)))))))))))))))))))))))......................
LocalEnergy_B2_654	TTCTAATACGACTCACTATAGGTACTATGTACCAAAGGAATGCATGGCACGTCTACCACACCACAGCAGAGTGGTATGCGCACACGCATACCACACATCTGCTGTAGACCCATGCATTCACAAAGAAACAACAACAACAAC	GGUACUAUGUACCAAAGGAAUGCAUGGCACGUCUACCACACCACAGCAGAGUGGUAUGCGCACACGCAUACCACACAUCUGCUGUAGACCCAUGCAUUCACAAAGAAACAACAACAACAAC	(((((...)))))....((((((((((...(((((........(((((((((((((((((....))))))))))...))))))))))))))))))))))......................
LocalEnergy_B2_655	TTCTAATACGACTCACTATAGGTACTATGTACCAAAGGGGTGGCAAGCACTTTCACAACAATTGGTGGAGCCGACCGCGCACACGCGGTCGGCACATCCACCAATGAAACTTGCCACCCACAAAGAAACAACAACAACAAC	GGUACUAUGUACCAAAGGGGUGGCAAGCACUUUCACAACAAUUGGUGGAGCCGACCGCGCACACGCGGUCGGCACAUCCACCAAUGAAACUUGCCACCCACAAAGAAACAACAACAACAAC	(((((...)))))....((((((((((...(((((......((((((((((((((((((....))))))))))...)))))))))))))))))))))))......................
LocalEnergy_B2_656	TTCTAATACGACTCACTATAGGTACTATGTACCAAAGGCCACAATGGCACATAGTTATAGAATACCGCCCTCTCCGCACACGGAGAGGGCACAGGTATTTATAACTATCCATTGTGGCACAAAGAAACAACAACAACAAC	GGUACUAUGUACCAAAGGCCACAAUGGCACAUAGUUAUAGAAUACCGCCCUCUCCGCACACGGAGAGGGCACAGGUAUUUAUAACUAUCCAUUGUGGCACAAAGAAACAACAACAACAAC	(((((...)))))....((((((((((...(((((((((((.((((((((((((((....))))))))))...)))))))))))))))))))))))))......................
LocalEnergy_B2_657	TTCTAATACGACTCACTATAGGTACTATGTACCAAAGGCCGTGCATGCACTAATGGGCTCCAGAAAGAGACCCCCGCACACGGGGGTCTCACATTTTAGCCCATTACATGCACGGCACAAAGAAACAACAACAACAAC	GGUACUAUGUACCAAAGGCCGUGCAUGCACUAAUGGGCUCCAGAAAGAGACCCCCGCACACGGGGGUCUCACAUUUUAGCCCAUUACAUGCACGGCACAAAGAAACAACAACAACAAC	(((((...)))))....((((((((((...(((((((((...((((((((((((((....))))))))))...)))))))))))))))))))))))......................
LocalEnergy_B2_658	TTCTAATACGACTCACTATAGGTACTATGTACCAAAGGGGATGATTGCACGTCTACCTAAAGAATTTATGGCAATGACGCACACGTCATTGCCACAATAAATTCTAGGTAGACCAATCATCCCACAAAGAAACAACAACAACAAC	GGUACUAUGUACCAAAGGGGAUGAUUGCACGUCUACCUAAAGAAUUUAUGGCAAUGACGCACACGUCAUUGCCACAAUAAAUUCUAGGUAGACCAAUCAUCCCACAAAGAAACAACAACAACAAC	(((((...)))))....((((((((((...((((((((..(((((((((((((((((((....))))))))))...)))))))))))))))))))))))))))......................
LocalEnergy_B2_659	TTCTAATACGACTCACTATAGGTACTATGTACCAAAGGCTCGCAACGCACATCTTACACCATGGATTGCACTTGGGGCACACCCCAAGTGCACAAATTTAAAGATCGTTGCGAGCACAAAGAAACAACAACAACAAC	GGUACUAUGUACCAAAGGCUCGCAACGCACAUCUUACACCAUGGAUUGCACUUGGGGCACACCCCAAGUGCACAAAUUUAAAGAUCGUUGCGAGCACAAAGAAACAACAACAACAAC	(((((...)))))....((((((((((...(((((......((((((((((((((((....))))))))))...)))))))))))))))))))))......................
LocalEnergy_B2_660	TTCTAATACGACTCACTATAGGTACTATGTACCAAAGGTTCTACTCGCACCTGCACCCCCCTTATGCCCAGAGACCCCCGCACACGGGGGTCTCACATGGGCATAATGCAGCGAGTAGAACACAAAGAAACAACAACAACAAC	GGUACUAUGUACCAAAGGUUCUACUCGCACCUGCACCCCCCUUAUGCCCAGAGACCCCCGCACACGGGGGUCUCACAUGGGCAUAAUGCAGCGAGUAGAACACAAAGAAACAACAACAACAAC	(((((...)))))....((((((((((...(((((......(((((((((((((((((((....))))))))))...))))))))))))))))))))))))......................
LocalEnergy_B2_661	TTCTAATACGACTCACTATAGGTACTATGTACCAAAGGAGGCGGGCGCACCTGATGAATGACCAAATTCTGTGTTCTCAGCACACTGAGAACACACAAGAATCATTCATCAGCGCCCGCCTCACAAAGAAACAACAACAACAAC	GGUACUAUGUACCAAAGGAGGCGGGCGCACCUGAUGAAUGACCAAAUUCUGUGUUCUCAGCACACUGAGAACACACAAGAAUCAUUCAUCAGCGCCCGCCUCACAAAGAAACAACAACAACAAC	(((((...)))))....((((((((((...((((((((((.....(((((((((((((((....))))))))))...)))))))))))))))))))))))))......................
LocalEnergy_B2_662	TTCTAATACGACTCACTATAGGTACTATGTACCAAAGGAGGCCGGGGCACCATAAACACCCCCGAGGGTATGGCACACCATACCCTCACAGGGGGTATGCCCCGGCCTCACAAAGAAACAACAACAACAAC	GGUACUAUGUACCAAAGGAGGCCGGGGCACCAUAAACACCCCCGAGGGUAUGGCACACCAUACCCUCACAGGGGGUAUGCCCCGGCCUCACAAAGAAACAACAACAACAAC	(((((...)))))....((((((((((...((((....(((((((((((((((....))))))))))...)))))))))))))))))))......................
LocalEnergy_B2_663	TTCTAATACGACTCACTATAGGTACTATGTACCAAAGGTCGAGAGCGCACTGGGGTCACCAGGTGGCGGGATAGCCGCACACGGCTATCCCACAGCCACTACCCCACGCTCTCGACACAAAGAAACAACAACAACAAC	GGUACUAUGUACCAAAGGUCGAGAGCGCACUGGGGUCACCAGGUGGCGGGAUAGCCGCACACGGCUAUCCCACAGCCACUACCCCACGCUCUCGACACAAAGAAACAACAACAACAAC	(((((...)))))....((((((((((...((((((.....((((((((((((((((....))))))))))...))))))))))))))))))))))......................
LocalEnergy_B2_664	TTCTAATACGACTCACTATAGGTACTATGTACCAAAGGCCAGAACAGCACCAAAGACTACAACCAACTAATTGGGATAGCCGCACACGGCTATCCCACAAATTAAGTCTTTGCTGTTCTGGCACAAAGAAACAACAACAACAAC	GGUACUAUGUACCAAAGGCCAGAACAGCACCAAAGACUACAACCAACUAAUUGGGAUAGCCGCACACGGCUAUCCCACAAAUUAAGUCUUUGCUGUUCUGGCACAAAGAAACAACAACAACAAC	(((((...)))))....((((((((((...((((((((.........(((((((((((((((....))))))))))...)))))))))))))))))))))))......................
LocalEnergy_B2_665	TTCTAATACGACTCACTATAGGTACTATGTACCAAAGGTCCCCACTGCACGAATAGCACCAACGGGAAAGCCTGCCTCGCACACGAGGCAGGCACATTTTTCGTTATTTCAGTGGGGACACAAAGAAACAACAACAACAAC	GGUACUAUGUACCAAAGGUCCCCACUGCACGAAUAGCACCAACGGGAAAGCCUGCCUCGCACACGAGGCAGGCACAUUUUUCGUUAUUUCAGUGGGGACACAAAGAAACAACAACAACAAC	(((((...)))))....((((((((((...((((((......(((((((((((((((((....))))))))))...)))))))))))))))))))))))......................
LocalEnergy_B2_666	TTCTAATACGACTCACTATAGGTACTATGTACCAAAGGGGTGAGACGCACGGTACAAACCCGGGGTAGTTCCGCTCGTGGAGCACACTCCACGAGCACAGGAACTACTCCTATTCGTCTCACCCACAAAGAAACAACAACAACAAC	GGUACUAUGUACCAAAGGGGUGAGACGCACGGUACAAACCCGGGGUAGUUCCGCUCGUGGAGCACACUCCACGAGCACAGGAACUACUCCUAUUCGUCUCACCCACAAAGAAACAACAACAACAAC	(((((...)))))....((((((((((...((((.......(((((((((((((((((((((....))))))))))...)))))))))))))))))))))))))......................
LocalEnergy_B2_667	TTCTAATACGACTCACTATAGGTACTATGTACCAAAGGTCGATATAGCACGGCGACCCACAACGGCCGCCAGGCGGGAGCGCACACGCTCCCGCCACATGGCGGCCGGTCGCCCTATATCGACACAAAGAAACAACAACAACAAC	GGUACUAUGUACCAAAGGUCGAUAUAGCACGGCGACCCACAACGGCCGCCAGGCGGGAGCGCACACGCUCCCGCCACAUGGCGGCCGGUCGCCCUAUAUCGACACAAAGAAACAACAACAACAAC	(((((...)))))....((((((((((...(((((((......((((((((((((((((((....))))))))))...)))))))))))))))))))))))))......................
LocalEnergy_B2_668	TTCTAATACGACTCACTATAGGTACTATGTACCAAAGGCAGGACTCGCACAGAGCCCCCGTCGTAGTGCCTCGATCGCACACGATCGAGGCACAATTACGACGCTCTCGAGTCCTGCACAAAGAAACAACAACAACAAC	GGUACUAUGUACCAAAGGCAGGACUCGCACAGAGCCCCCGUCGUAGUGCCUCGAUCGCACACGAUCGAGGCACAAUUACGACGCUCUCGAGUCCUGCACAAAGAAACAACAACAACAAC	(((((...)))))....((((((((((...(((((....((((((((((((((((((....))))))))))...)))))))))))))))))))))))......................
LocalEnergy_B2_669	TTCTAATACGACTCACTATAGGTACTATGTACCAAAGGTGCATGAAGCACAGTAAAACAACCAACATAAGGGTGCAAGGGCACACCCTTGCACCACATTTATTTTATTCTTCATGCACACAAAGAAACAACAACAACAAC	GGUACUAUGUACCAAAGGUGCAUGAAGCACAGUAAAACAACCAACAUAAGGGUGCAAGGGCACACCCUUGCACCACAUUUAUUUUAUUCUUCAUGCACACAAAGAAACAACAACAACAAC	(((((...)))))....((((((((((...((((((.........(((((((((((((((....))))))))))...)))))))))))))))))))))......................
LocalEnergy_B2_670	TTCTAATACGACTCACTATAGGTACTATGTACCAAAGGTAGGGACTGCACGCCGCACACAATGTAAAAGATTTACGGGCACACCCGTAAATCACATTTTACACGGCCAGTCCCTACACAAAGAAACAACAACAACAAC	GGUACUAUGUACCAAAGGUAGGGACUGCACGCCGCACACAAUGUAAAAGAUUUACGGGCACACCCGUAAAUCACAUUUUACACGGCCAGUCCCUACACAAAGAAACAACAACAACAAC	(((((...)))))....((((((((((...((((.......(((((((((((((((((....))))))))))...)))))))))))))))))))))......................
LocalEnergy_B2_671	TTCTAATACGACTCACTATAGGTACTATGTACCAAAGGAATGCATGGCACACCCTACAGTAGGGGGCAGTATGAGAAGCACACTTCTCATACACATGCCTCCTACAGGGTCCATGCATTCACAAAGAAACAACAACAACAAC	GGUACUAUGUACCAAAGGAAUGCAUGGCACACCCUACAGUAGGGGGCAGUAUGAGAAGCACACUUCUCAUACACAUGCCUCCUACAGGGUCCAUGCAUUCACAAAGAAACAACAACAACAAC	(((((...)))))....((((((((((...(((((...((((((((((((((((((((....))))))))))...)))))))))))))))))))))))))......................
LocalEnergy_B2_672	TTCTAATACGACTCACTATAGGTACTATGTACCAAAGGATAGGGATGCACTTATATGATCTAACCCTGTGCGTACGAATTGCACACAATTCGTACACAGCACATAGATTATATAACATCCCTATCACAAAGAAACAACAACAACAAC	GGUACUAUGUACCAAAGGAUAGGGAUGCACUUAUAUGAUCUAACCCUGUGCGUACGAAUUGCACACAAUUCGUACACAGCACAUAGAUUAUAUAACAUCCCUAUCACAAAGAAACAACAACAACAAC	(((((...)))))....((((((((((...((((((((((((....(((((((((((((((....))))))))))...)))))))))))))))))))))))))))......................
LocalEnergy_B2_673	TTCTAATACGACTCACTATAGGTACTATGTACCAAAGGGGGTGAAAGCACTGTATAAACCACCGATCTCCTGGCACACCAGGAGATCACAGGTGATACACTTTCACCCCACAAAGAAACAACAACAACAAC	GGUACUAUGUACCAAAGGGGGUGAAAGCACUGUAUAAACCACCGAUCUCCUGGCACACCAGGAGAUCACAGGUGAUACACUUUCACCCCACAAAGAAACAACAACAACAAC	(((((...)))))....((((((((((...(((((....((((((((((((((....))))))))))...)))))))))))))))))))......................
LocalEnergy_B2_674	TTCTAATACGACTCACTATAGGTACTATGTACCAAAGGTTGCTAGGGCACCGTTGGCAACCCGCTGGGTGTGTCGCACACGACACACCCACAAGCGGGTCCAACGCCCTAGCAACACAAAGAAACAACAACAACAAC	GGUACUAUGUACCAAAGGUUGCUAGGGCACCGUUGGCAACCCGCUGGGUGUGUCGCACACGACACACCCACAAGCGGGUCCAACGCCCUAGCAACACAAAGAAACAACAACAACAAC	(((((...)))))....((((((((((...((((((..(((((((((((((((((....))))))))))...)))))))))))))))))))))))......................
LocalEnergy_B2_675	TTCTAATACGACTCACTATAGGTACTATGTACCAAAGGCAATCGGTGCACCCCGGTAACACCACCAGGGGTGTGTGTGACGCACACGTCACACACACAACCCCTACCGGGCACCGATTGCACAAAGAAACAACAACAACAAC	GGUACUAUGUACCAAAGGCAAUCGGUGCACCCCGGUAACACCACCAGGGGUGUGUGUGACGCACACGUCACACACACAACCCCUACCGGGCACCGAUUGCACAAAGAAACAACAACAACAAC	(((((...)))))....((((((((((...(((((((.........(((((((((((((((....))))))))))...))))))))))))))))))))))......................
LocalEnergy_B2_676	TTCTAATACGACTCACTATAGGTACTATGTACCAAAGGCTCGCCCGGCACGGGCCACGAGAAATGTCAGAAGCCCACGCACACGTGGGCTTCACATGACATTTCTCGGCCCCCGGGCGAGCACAAAGAAACAACAACAACAAC	GGUACUAUGUACCAAAGGCUCGCCCGGCACGGGCCACGAGAAAUGUCAGAAGCCCACGCACACGUGGGCUUCACAUGACAUUUCUCGGCCCCCGGGCGAGCACAAAGAAACAACAACAACAAC	(((((...)))))....((((((((((...(((((..(((((((((((((((((((((....))))))))))...))))))))))))))))))))))))))......................
LocalEnergy_B2_677	TTCTAATACGACTCACTATAGGTACTATGTACCAAAGGGCCTCACGGCACGCGGTCACAACGTGCAGTCCGAAGTGTATGCACACATACACTTCACAGGATTGCACGTGACCGCCCGTGAGGCCACAAAGAAACAACAACAACAAC	GGUACUAUGUACCAAAGGGCCUCACGGCACGCGGUCACAACGUGCAGUCCGAAGUGUAUGCACACAUACACUUCACAGGAUUGCACGUGACCGCCCGUGAGGCCACAAAGAAACAACAACAACAAC	(((((...)))))....((((((((((...(((((((...((((((((((((((((((((....))))))))))...)))))))))))))))))))))))))))......................
LocalEnergy_B2_678	TTCTAATACGACTCACTATAGGTACTATGTACCAAAGGGTCCTTGGGCACAGGTGCGGCCCACCCCCAGCCCAGAAGTGTATGCACACATACACTTCACATGGGTGTCGCACTTCCCAAGGACCACAAAGAAACAACAACAACAAC	GGUACUAUGUACCAAAGGGUCCUUGGGCACAGGUGCGGCCCACCCCCAGCCCAGAAGUGUAUGCACACAUACACUUCACAUGGGUGUCGCACUUCCCAAGGACCACAAAGAAACAACAACAACAAC	(((((...)))))....((((((((((...(((((((((.........(((((((((((((((....))))))))))...))))))))))))))))))))))))......................
LocalEnergy_B2_679	TTCTAATACGACTCACTATAGGTACTATGTACCAAAGGACGCAAAGGCACCATACCCCAAAACTTAAATATCGCCGACCGCGCACACGCGGTCGGCACAGATATTTAAGTTATGCCTTTGCGTCACAAAGAAACAACAACAACAAC	GGUACUAUGUACCAAAGGACGCAAAGGCACCAUACCCCAAAACUUAAAUAUCGCCGACCGCGCACACGCGGUCGGCACAGAUAUUUAAGUUAUGCCUUUGCGUCACAAAGAAACAACAACAACAAC	(((((...)))))....((((((((((...((((.......(((((((((((((((((((((....))))))))))...)))))))))))))))))))))))))......................
LocalEnergy_B2_680	TTCTAATACGACTCACTATAGGTACTATGTACCAAAGGGGAGGCCGGCACGATGCCACTGTCTATTGCTGGCTTTGCACACAAAGCCAGCACAAATAGACAGGCATCCCGGCCTCCCACAAAGAAACAACAACAACAAC	GGUACUAUGUACCAAAGGGGAGGCCGGCACGAUGCCACUGUCUAUUGCUGGCUUUGCACACAAAGCCAGCACAAAUAGACAGGCAUCCCGGCCUCCCACAAAGAAACAACAACAACAAC	(((((...)))))....((((((((((...(((((..(((((((((((((((((((....))))))))))...))))))))))))))))))))))))......................
LocalEnergy_B2_681	TTCTAATACGACTCACTATAGGTACTATGTACCAAAGGCTCGCAACGCACGGGGTGCGACCCAACGACTTCGTGCGGCGTGCACACACGCCGCACACAGAAGTCCGCACCCCCGTTGCGAGCACAAAGAAACAACAACAACAAC	GGUACUAUGUACCAAAGGCUCGCAACGCACGGGGUGCGACCCAACGACUUCGUGCGGCGUGCACACACGCCGCACACAGAAGUCCGCACCCCCGUUGCGAGCACAAAGAAACAACAACAACAAC	(((((...)))))....((((((((((...((((((((.......((((((((((((((((....))))))))))...))))))))))))))))))))))))......................
LocalEnergy_B2_682	TTCTAATACGACTCACTATAGGTACTATGTACCAAAGGCATGAACTGCACGTCTCCCCAAACAGTTTGTCCATTTCGCACACGAAATGGACACAAAATTAGACCAGTTCATGCACAAAGAAACAACAACAACAAC	GGUACUAUGUACCAAAGGCAUGAACUGCACGUCUCCCCAAACAGUUUGUCCAUUUCGCACACGAAAUGGACACAAAAUUAGACCAGUUCAUGCACAAAGAAACAACAACAACAAC	(((((...)))))....((((((((((...((((........(((((((((((((((....))))))))))...)))))))))))))))))))......................
LocalEnergy_B2_683	TTCTAATACGACTCACTATAGGTACTATGTACCAAAGGTTGGGATTGCACCTAGATGTTATCCTGTTGACGTTCGTGCACACACGAACGTCACAAATAATAACATTTAGCAATCCCAACACAAAGAAACAACAACAACAAC	GGUACUAUGUACCAAAGGUUGGGAUUGCACCUAGAUGUUAUCCUGUUGACGUUCGUGCACACACGAACGUCACAAAUAAUAACAUUUAGCAAUCCCAACACAAAGAAACAACAACAACAAC	(((((...)))))....((((((((((...(((((((((((..((((((((((((((....))))))))))...)))))))))))))))))))))))))......................
LocalEnergy_B2_684	TTCTAATACGACTCACTATAGGTACTATGTACCAAAGGCCCGCAGAGCACATACACCCACTGTCCCACGCTTAGGTAGCACACTACCTAAGCACAGTGGGACAGGTGTATCTCTGCGGGCACAAAGAAACAACAACAACAAC	GGUACUAUGUACCAAAGGCCCGCAGAGCACAUACACCCACUGUCCCACGCUUAGGUAGCACACUACCUAAGCACAGUGGGACAGGUGUAUCUCUGCGGGCACAAAGAAACAACAACAACAAC	(((((...)))))....((((((((((...((((((...(((((((((((((((((((....))))))))))...)))))))))))))))))))))))))......................
LocalEnergy_B2_685	TTCTAATACGACTCACTATAGGTACTATGTACCAAAGGGCGGGGAGGCACCCGCCCGTGCACCCAGTTTGGGACGAGCTGCACACAGCTCGTCCACACAAACCACGGGCGGCCTCCCCGCCACAAAGAAACAACAACAACAAC	GGUACUAUGUACCAAAGGGCGGGGAGGCACCCGCCCGUGCACCCAGUUUGGGACGAGCUGCACACAGCUCGUCCACACAAACCACGGGCGGCCUCCCCGCCACAAAGAAACAACAACAACAAC	(((((...)))))....((((((((((...(((((((((......(((((((((((((((....))))))))))...))))))))))))))))))))))))......................
LocalEnergy_B2_686	TTCTAATACGACTCACTATAGGTACTATGTACCAAAGGGGTGGCAAGCACGGTTTACATCGCGCGGTGTGGCAATGACGCACACGTCATTGCCACAATATCGCGCGAAAATTCTTGCCACCCACAAAGAAACAACAACAACAAC	GGUACUAUGUACCAAAGGGGUGGCAAGCACGGUUUACAUCGCGCGGUGUGGCAAUGACGCACACGUCAUUGCCACAAUAUCGCGCGAAAAUUCUUGCCACCCACAAAGAAACAACAACAACAAC	(((((...)))))....((((((((((...(((((...(((((((((((((((((((((....))))))))))...))))))))))))))))))))))))))......................
LocalEnergy_B2_687	TTCTAATACGACTCACTATAGGTACTATGTACCAAAGGTTGAGCCTGCACGCGGGCCTGACGGCCCTCTCCGCACACGGAGAGGGCACACGTCAGCCTGCCAGGCTCAACACAAAGAAACAACAACAACAAC	GGUACUAUGUACCAAAGGUUGAGCCUGCACGCGGGCCUGACGGCCCUCUCCGCACACGGAGAGGGCACACGUCAGCCUGCCAGGCUCAACACAAAGAAACAACAACAACAAC	(((((...)))))....((((((((((...((((((.(((((((((((((((....))))))))))...)))))))))))))))))))))......................
LocalEnergy_B2_688	TTCTAATACGACTCACTATAGGTACTATGTACCAAAGGTCGTGCGTGCACGCGCGCGCACCCCCTGTCGAGACCCCCGCACACGGGGGTCTCACAGACAGTGCGCGCGCCACGCACGACACAAAGAAACAACAACAACAAC	GGUACUAUGUACCAAAGGUCGUGCGUGCACGCGCGCGCACCCCCUGUCGAGACCCCCGCACACGGGGGUCUCACAGACAGUGCGCGCGCCACGCACGACACAAAGAAACAACAACAACAAC	(((((...)))))....((((((((((...((((((((((....((((((((((((((....))))))))))...))))))))))))))))))))))))......................
LocalEnergy_B2_689	TTCTAATACGACTCACTATAGGTACTATGTACCAAAGGGCCGGGAAGCACGGCAGGGCCAAAGGTGGGCAATGACGCACACGTCATTGCCACACACCTCCCTGCCCTTCCCGGCCACAAAGAAACAACAACAACAAC	GGUACUAUGUACCAAAGGGCCGGGAAGCACGGCAGGGCCAAAGGUGGGCAAUGACGCACACGUCAUUGCCACACACCUCCCUGCCCUUCCCGGCCACAAAGAAACAACAACAACAAC	(((((...)))))....((((((((((...(((((((....(((((((((((((((....))))))))))...))))))))))))))))))))))......................
LocalEnergy_B2_690	TTCTAATACGACTCACTATAGGTACTATGTACCAAAGGAGGCATGGGCACATATACACACAACTGGCGGCAGCACGGCACACCGTGCTGCCACAGCCAATATCCCATGCCTCACAAAGAAACAACAACAACAAC	GGUACUAUGUACCAAAGGAGGCAUGGGCACAUAUACACACAACUGGCGGCAGCACGGCACACCGUGCUGCCACAGCCAAUAUCCCAUGCCUCACAAAGAAACAACAACAACAAC	(((((...)))))....((((((((((...((((.........((((((((((((((....))))))))))...))))))))))))))))))......................
LocalEnergy_B2_691	TTCTAATACGACTCACTATAGGTACTATGTACCAAAGGCTCGCAACGCACTTTAATTTTAACGGGGGCGCGACCCTAGCACACTAGGGTCGCACAGCCCCCTTAAAATTAAACGTTGCGAGCACAAAGAAACAACAACAACAAC	GGUACUAUGUACCAAAGGCUCGCAACGCACUUUAAUUUUAACGGGGGCGCGACCCUAGCACACUAGGGUCGCACAGCCCCCUUAAAAUUAAACGUUGCGAGCACAAAGAAACAACAACAACAAC	(((((...)))))....((((((((((...(((((((((((.((((((((((((((((....))))))))))...)))))))))))))))))))))))))))......................
LocalEnergy_B2_692	TTCTAATACGACTCACTATAGGTACTATGTACCAAAGGCACCCTAGGCACTGTTTGCCCCACGTCGCTTGGTTGTAAAGGCACACCTTTACAACACACAAGTGATCAAACACCTAGGGTGCACAAAGAAACAACAACAACAAC	GGUACUAUGUACCAAAGGCACCCUAGGCACUGUUUGCCCCACGUCGCUUGGUUGUAAAGGCACACCUUUACAACACACAAGUGAUCAAACACCUAGGGUGCACAAAGAAACAACAACAACAAC	(((((...)))))....((((((((((...((((((......((((((((((((((((((....))))))))))...))))))))))))))))))))))))......................
LocalEnergy_B2_693	TTCTAATACGACTCACTATAGGTACTATGTACCAAAGGACAAGTGTGCACTGTAATCCAACAACAGCCTCCGTCCTGCTGGCACACCAGCAGGACACAGGAGGCATTACACACACTTGTCACAAAGAAACAACAACAACAAC	GGUACUAUGUACCAAAGGACAAGUGUGCACUGUAAUCCAACAACAGCCUCCGUCCUGCUGGCACACCAGCAGGACACAGGAGGCAUUACACACACUUGUCACAAAGAAACAACAACAACAAC	(((((...)))))....((((((((((...((((((.........((((((((((((((((....))))))))))...))))))))))))))))))))))......................
LocalEnergy_B2_694	TTCTAATACGACTCACTATAGGTACTATGTACCAAAGGCAATCGGTGCACCGGGCACCCCCCCCGGAGGCTTCTGCACACAGAAGCCTCACACGGGCCCGCACCGATTGCACAAAGAAACAACAACAACAAC	GGUACUAUGUACCAAAGGCAAUCGGUGCACCGGGCACCCCCCCCGGAGGCUUCUGCACACAGAAGCCUCACACGGGCCCGCACCGAUUGCACAAAGAAACAACAACAACAAC	(((((...)))))....((((((((((...((((.......((((((((((((((....))))))))))...))))))))))))))))))......................
LocalEnergy_B2_695	TTCTAATACGACTCACTATAGGTACTATGTACCAAAGGGGCCTGCAGCACCTGGGTAGACACCACAAGGGGCTGGGACGGCACACCGTCCCAGCACACTTTCTACCCAGCTGCAGGCCCACAAAGAAACAACAACAACAAC	GGUACUAUGUACCAAAGGGGCCUGCAGCACCUGGGUAGACACCACAAGGGGCUGGGACGGCACACCGUCCCAGCACACUUUCUACCCAGCUGCAGGCCCACAAAGAAACAACAACAACAAC	(((((...)))))....((((((((((...((((((((........((((((((((((((....))))))))))...))))))))))))))))))))))......................
LocalEnergy_B2_696	TTCTAATACGACTCACTATAGGTACTATGTACCAAAGGCTAGACTGGCACTCTCACCCACCCGGGAGACCCCCGCACACGGGGGTCTCACACCGGTGAGACCAGTCTAGCACAAAGAAACAACAACAACAAC	GGUACUAUGUACCAAAGGCUAGACUGGCACUCUCACCCACCCGGGAGACCCCCGCACACGGGGGUCUCACACCGGUGAGACCAGUCUAGCACAAAGAAACAACAACAACAAC	(((((...)))))....((((((((((...(((((.....((((((((((((((....))))))))))...)))))))))))))))))))......................
LocalEnergy_B2_697	TTCTAATACGACTCACTATAGGTACTATGTACCAAAGGTGCGGGAGGCACGACCGCAATATAGTATGAGAATCTCCCGCACACGGGAGATTCACATCATATTATATGGTCCCTCCCGCACACAAAGAAACAACAACAACAAC	GGUACUAUGUACCAAAGGUGCGGGAGGCACGACCGCAAUAUAGUAUGAGAAUCUCCCGCACACGGGAGAUUCACAUCAUAUUAUAUGGUCCCUCCCGCACACAAAGAAACAACAACAACAAC	(((((...)))))....((((((((((...(((((...((((((((((((((((((((....))))))))))...)))))))))))))))))))))))))......................
LocalEnergy_B2_698	TTCTAATACGACTCACTATAGGTACTATGTACCAAAGGACGCTCATGCACAGATCACAGATGATGTTCCAGAGGCACACCTCTGGAACACAATCATCTGATCTCATGAGCGTCACAAAGAAACAACAACAACAAC	GGUACUAUGUACCAAAGGACGCUCAUGCACAGAUCACAGAUGAUGUUCCAGAGGCACACCUCUGGAACACAAUCAUCUGAUCUCAUGAGCGUCACAAAGAAACAACAACAACAAC	(((((...)))))....((((((((((...(((((..(((((((((((((((((....))))))))))...))))))))))))))))))))))......................
LocalEnergy_B2_699	TTCTAATACGACTCACTATAGGTACTATGTACCAAAGGGGAGGCCGGCACTAGAGGAACCGAAAACGCCGGCGCCCCTGCACACAGGGGCGCCACAGGCGTTGGTTCCTCTACCGGCCTCCCACAAAGAAACAACAACAACAAC	GGUACUAUGUACCAAAGGGGAGGCCGGCACUAGAGGAACCGAAAACGCCGGCGCCCCUGCACACAGGGGCGCCACAGGCGUUGGUUCCUCUACCGGCCUCCCACAAAGAAACAACAACAACAAC	(((((...)))))....((((((((((...(((((((((((...(((((((((((((((....))))))))))...))))))))))))))))))))))))))......................
LocalEnergy_B2_700	TTCTAATACGACTCACTATAGGTACTATGTACCAAAGGGGTGGCAAGCACAAATTTACCGGCTGCTCTCACGGCACACCGTGAGAGCACAAGCCTAAATTTCTTGCCACCCACAAAGAAACAACAACAACAAC	GGUACUAUGUACCAAAGGGGUGGCAAGCACAAAUUUACCGGCUGCUCUCACGGCACACCGUGAGAGCACAAGCCUAAAUUUCUUGCCACCCACAAAGAAACAACAACAACAAC	(((((...)))))....((((((((((...(((((((..((((((((((((((....))))))))))...)))))))))))))))))))))......................
LocalEnergy_B2_701	TTCTAATACGACTCACTATAGGTACTATGTACCAAAGGCTAGACTGGCACTGCCTCATGGTACCCCCACCTGGAGGGTATGGCACACCATACCCTCACATAGGTACTATGAGGCACCAGTCTAGCACAAAGAAACAACAACAACAAC	GGUACUAUGUACCAAAGGCUAGACUGGCACUGCCUCAUGGUACCCCCACCUGGAGGGUAUGGCACACCAUACCCUCACAUAGGUACUAUGAGGCACCAGUCUAGCACAAAGAAACAACAACAACAAC	(((((...)))))....((((((((((...((((((((((((......((((((((((((((....))))))))))...))))))))))))))))))))))))))......................
LocalEnergy_B2_702	TTCTAATACGACTCACTATAGGTACTATGTACCAAAGGACCAGGACGCACTAATTGTCAACCACCAAAAGTGCAGCTCGTGCACACACGAGCTGCACAACTTTATAATTACGTCCTGGTCACAAAGAAACAACAACAACAAC	GGUACUAUGUACCAAAGGACCAGGACGCACUAAUUGUCAACCACCAAAAGUGCAGCUCGUGCACACACGAGCUGCACAACUUUAUAAUUACGUCCUGGUCACAAAGAAACAACAACAACAAC	(((((...)))))....((((((((((...(((((((.........(((((((((((((((....))))))))))...))))))))))))))))))))))......................
LocalEnergy_B2_703	TTCTAATACGACTCACTATAGGTACTATGTACCAAAGGACACCTGGGCACTTTGGGAAAATATAGGACGTTCCCGCACACGGGAACGTCACACTATATTCCCAAACCCAGGTGTCACAAAGAAACAACAACAACAAC	GGUACUAUGUACCAAAGGACACCUGGGCACUUUGGGAAAAUAUAGGACGUUCCCGCACACGGGAACGUCACACUAUAUUCCCAAACCCAGGUGUCACAAAGAAACAACAACAACAAC	(((((...)))))....((((((((((...(((((((..((((((((((((((((....))))))))))...)))))))))))))))))))))))......................
LocalEnergy_B2_704	TTCTAATACGACTCACTATAGGTACTATGTACCAAAGGCAACCGGCGCACTGATGAAAACCCTCGATAGTGCGGCGTGCACACACGCCGCACACATATCGACATCACGCCGGTTGCACAAAGAAACAACAACAACAAC	GGUACUAUGUACCAAAGGCAACCGGCGCACUGAUGAAAACCCUCGAUAGUGCGGCGUGCACACACGCCGCACACAUAUCGACAUCACGCCGGUUGCACAAAGAAACAACAACAACAAC	(((((...)))))....((((((((((...(((((.......((((((((((((((((....))))))))))...)))))))))))))))))))))......................
LocalEnergy_B2_705	TTCTAATACGACTCACTATAGGTACTATGTACCAAAGGTCGATATAGCACTCCAACAAACACCTTAGTGGGTGTGTGACGCACACGTCACACACACATCACTAATGGACTATATCGACACAAAGAAACAACAACAACAAC	GGUACUAUGUACCAAAGGUCGAUAUAGCACUCCAACAAACACCUUAGUGGGUGUGUGACGCACACGUCACACACACAUCACUAAUGGACUAUAUCGACACAAAGAAACAACAACAACAAC	(((((...)))))....((((((((((...((((.........(((((((((((((((((....))))))))))...)))))))))))))))))))))......................
LocalEnergy_B2_706	TTCTAATACGACTCACTATAGGTACTATGTACCAAAGGGGATGATTGCACTGGAATCCATGAAACTTCTCGTGTTCTCAGCACACTGAGAACACACAGAGAAGTCATGGATTCCACAATCATCCCACAAAGAAACAACAACAACAAC	GGUACUAUGUACCAAAGGGGAUGAUUGCACUGGAAUCCAUGAAACUUCUCGUGUUCUCAGCACACUGAGAACACACAGAGAAGUCAUGGAUUCCACAAUCAUCCCACAAAGAAACAACAACAACAAC	(((((...)))))....((((((((((...((((((((((((..((((((((((((((((....))))))))))...))))))))))))))))))))))))))))......................
LocalEnergy_B2_707	TTCTAATACGACTCACTATAGGTACTATGTACCAAAGGTTGAGCCTGCACATAAACGATTGTGTCTGGGCGGCACACCGCCCAGACACAATAATTTTATCAGGCTCAACACAAAGAAACAACAACAACAAC	GGUACUAUGUACCAAAGGUUGAGCCUGCACAUAAACGAUUGUGUCUGGGCGGCACACCGCCCAGACACAAUAAUUUUAUCAGGCUCAACACAAAGAAACAACAACAACAAC	(((((...)))))....((((((((((...((((..((((((((((((((((....))))))))))...))))))))))))))))))))......................
LocalEnergy_B2_708	TTCTAATACGACTCACTATAGGTACTATGTACCAAAGGTCTGTGAAGCACTATTATGTAAGACCCAGAAGAGACCCCCGCACACGGGGGTCTCACATTCTCTTATATAATACTTCACAGACACAAAGAAACAACAACAACAAC	GGUACUAUGUACCAAAGGUCUGUGAAGCACUAUUAUGUAAGACCCAGAAGAGACCCCCGCACACGGGGGUCUCACAUUCUCUUAUAUAAUACUUCACAGACACAAAGAAACAACAACAACAAC	(((((...)))))....((((((((((...(((((((((((....((((((((((((((....))))))))))...)))))))))))))))))))))))))......................
LocalEnergy_B2_709	TTCTAATACGACTCACTATAGGTACTATGTACCAAAGGAAACGGTTGCACGTGGACACAAACATGAAAGGCCAAGCCAGCACACTGGCTTGGCACACTTTCATCCATCAACCGTTTCACAAAGAAACAACAACAACAAC	GGUACUAUGUACCAAAGGAAACGGUUGCACGUGGACACAAACAUGAAAGGCCAAGCCAGCACACUGGCUUGGCACACUUUCAUCCAUCAACCGUUUCACAAAGAAACAACAACAACAAC	(((((...)))))....((((((((((...((((........(((((((((((((((((....))))))))))...)))))))))))))))))))))......................
LocalEnergy_B2_710	TTCTAATACGACTCACTATAGGTACTATGTACCAAAGGCCCAGTCCGCACCGCTTATAGAGGGTGAGTCGTGAGCACACTCACGACTCACAACCCTCATAAGTGCGGACTGGGCACAAAGAAACAACAACAACAAC	GGUACUAUGUACCAAAGGCCCAGUCCGCACCGCUUAUAGAGGGUGAGUCGUGAGCACACUCACGACUCACAACCCUCAUAAGUGCGGACUGGGCACAAAGAAACAACAACAACAAC	(((((...)))))....((((((((((...(((((((.((((((((((((((((....))))))))))...)))))))))))))))))))))))......................
LocalEnergy_B2_711	TTCTAATACGACTCACTATAGGTACTATGTACCAAAGGTCTGCACTGCACGCCGCCACCAATTGACGGTGGTGCACACACCACCGTCACAAATTGCGGCCAGTGCAGACACAAAGAAACAACAACAACAAC	GGUACUAUGUACCAAAGGUCUGCACUGCACGCCGCCACCAAUUGACGGUGGUGCACACACCACCGUCACAAAUUGCGGCCAGUGCAGACACAAAGAAACAACAACAACAAC	(((((...)))))....((((((((((...(((((....((((((((((((((....))))))))))...)))))))))))))))))))......................
LocalEnergy_B2_712	TTCTAATACGACTCACTATAGGTACTATGTACCAAAGGTCACACGCGCACCAGGGAACAACGGCTAGCTGGGACGGCACACCGTCCCAGCACATAGCCCCCTGCGCGTGTGACACAAAGAAACAACAACAACAAC	GGUACUAUGUACCAAAGGUCACACGCGCACCAGGGAACAACGGCUAGCUGGGACGGCACACCGUCCCAGCACAUAGCCCCCUGCGCGUGUGACACAAAGAAACAACAACAACAAC	(((((...)))))....((((((((((...(((((......(((((((((((((((....))))))))))...))))))))))))))))))))......................
LocalEnergy_B2_713	TTCTAATACGACTCACTATAGGTACTATGTACCAAAGGGAACTCAAGCACGTGCAAACCAATGATTATATGGAGGTGCTGCACACAGCACCTCCACAATATAATCATTGCACCTTGAGTTCCACAAAGAAACAACAACAACAAC	GGUACUAUGUACCAAAGGGAACUCAAGCACGUGCAAACCAAUGAUUAUAUGGAGGUGCUGCACACAGCACCUCCACAAUAUAAUCAUUGCACCUUGAGUUCCACAAAGAAACAACAACAACAAC	(((((...)))))....((((((((((...((((.....(((((((((((((((((((((....))))))))))...)))))))))))))))))))))))))......................
LocalEnergy_B2_714	TTCTAATACGACTCACTATAGGTACTATGTACCAAAGGTCACACGCGCACTGTACTAACGCAGACGTGCCCTGGGCACACCCAGGGCACACAGTCTGCGTAGTACACGCGTGTGACACAAAGAAACAACAACAACAAC	GGUACUAUGUACCAAAGGUCACACGCGCACUGUACUAACGCAGACGUGCCCUGGGCACACCCAGGGCACACAGUCUGCGUAGUACACGCGUGUGACACAAAGAAACAACAACAACAAC	(((((...)))))....((((((((((...((((((.((((((((((((((((((....))))))))))...))))))))))))))))))))))))......................
LocalEnergy_B2_715	TTCTAATACGACTCACTATAGGTACTATGTACCAAAGGCCACAATGGCACTTTGTACCCGTAGTCGAGCTGGCTCGTGGAGCACACTCCACGAGCACACAGCTCGACTACATAAACCATTGTGGCACAAAGAAACAACAACAACAAC	GGUACUAUGUACCAAAGGCCACAAUGGCACUUUGUACCCGUAGUCGAGCUGGCUCGUGGAGCACACUCCACGAGCACACAGCUCGACUACAUAAACCAUUGUGGCACAAAGAAACAACAACAACAAC	(((((...)))))....((((((((((...(((((....((((((((((((((((((((((....))))))))))...)))))))))))))))))))))))))))......................
LocalEnergy_B2_716	TTCTAATACGACTCACTATAGGTACTATGTACCAAAGGTTGGGATTGCACCCACTACCCCCATTTATTTGGACCTGACGCACACGTCAGGTCCACAAAATAAATAGTGGCAATCCCAACACAAAGAAACAACAACAACAAC	GGUACUAUGUACCAAAGGUUGGGAUUGCACCCACUACCCCCAUUUAUUUGGACCUGACGCACACGUCAGGUCCACAAAAUAAAUAGUGGCAAUCCCAACACAAAGAAACAACAACAACAAC	(((((...)))))....((((((((((...((((((......(((((((((((((((((....))))))))))...)))))))))))))))))))))))......................
LocalEnergy_B2_717	TTCTAATACGACTCACTATAGGTACTATGTACCAAAGGTTCTACTCGCACTTAGGTTACCACAACTATGGCCCGCACTGCACACAGTGCGGGCACACATAGAACCTAACGAGTAGAACACAAAGAAACAACAACAACAAC	GGUACUAUGUACCAAAGGUUCUACUCGCACUUAGGUUACCACAACUAUGGCCCGCACUGCACACAGUGCGGGCACACAUAGAACCUAACGAGUAGAACACAAAGAAACAACAACAACAAC	(((((...)))))....((((((((((...(((((((.......(((((((((((((((....))))))))))...))))))))))))))))))))))......................
LocalEnergy_B2_718	TTCTAATACGACTCACTATAGGTACTATGTACCAAAGGGTCCTTGGGCACCACGCCCCTAAATTCGCAGCTCGTGCACACACGAGCTGCACAGAATTTACGTGCCCAAGGACCACAAAGAAACAACAACAACAAC	GGUACUAUGUACCAAAGGGUCCUUGGGCACCACGCCCCUAAAUUCGCAGCUCGUGCACACACGAGCUGCACAGAAUUUACGUGCCCAAGGACCACAAAGAAACAACAACAACAAC	(((((...)))))....((((((((((...((((....(((((((((((((((((....))))))))))...)))))))))))))))))))))......................
LocalEnergy_B2_719	TTCTAATACGACTCACTATAGGTACTATGTACCAAAGGCGCGCGCAGCACATGAAAACCACATGGGGTCTGTGCCCTGGGCACACCCAGGGCACACAAGACCTCATCATCTGCGCGCGCACAAAGAAACAACAACAACAAC	GGUACUAUGUACCAAAGGCGCGCGCAGCACAUGAAAACCACAUGGGGUCUGUGCCCUGGGCACACCCAGGGCACACAAGACCUCAUCAUCUGCGCGCGCACAAAGAAACAACAACAACAAC	(((((...)))))....((((((((((...((((........((((((((((((((((((....))))))))))...))))))))))))))))))))))......................
LocalEnergy_B2_720	TTCTAATACGACTCACTATAGGTACTATGTACCAAAGGCACCCTAGGCACGCCCGCCCGAACCACTACTATGGTCGACCTAGCACACTAGGTCGACACACATAGTACGGGCGGGCCCTAGGGTGCACAAAGAAACAACAACAACAAC	GGUACUAUGUACCAAAGGCACCCUAGGCACGCCCGCCCGAACCACUACUAUGGUCGACCUAGCACACUAGGUCGACACACAUAGUACGGGCGGGCCCUAGGGUGCACAAAGAAACAACAACAACAAC	(((((...)))))....((((((((((...(((((((((......(((((((((((((((((....))))))))))...))))))))))))))))))))))))))......................
LocalEnergy_B2_721	TTCTAATACGACTCACTATAGGTACTATGTACCAAAGGAGGCATGGGCACGGCGACCACCGCCCACCCGGCCATTATGCACACATAATGGCCACAGGGTGGGCGGTCGCCCCCATGCCTCACAAAGAAACAACAACAACAAC	GGUACUAUGUACCAAAGGAGGCAUGGGCACGGCGACCACCGCCCACCCGGCCAUUAUGCACACAUAAUGGCCACAGGGUGGGCGGUCGCCCCCAUGCCUCACAAAGAAACAACAACAACAAC	(((((...)))))....((((((((((...(((((...((((((((((((((((((((....))))))))))...)))))))))))))))))))))))))......................
LocalEnergy_B2_722	TTCTAATACGACTCACTATAGGTACTATGTACCAAAGGCTAGACTGGCACGTACACACACCCCGGGGCACGGAGGTGCTGCACACAGCACCTCCACAGTGCCCCGTGTGTACCCAGTCTAGCACAAAGAAACAACAACAACAAC	GGUACUAUGUACCAAAGGCUAGACUGGCACGUACACACACCCCGGGGCACGGAGGUGCUGCACACAGCACCUCCACAGUGCCCCGUGUGUACCCAGUCUAGCACAAAGAAACAACAACAACAAC	(((((...)))))....((((((((((...(((((((.....((((((((((((((((((....))))))))))...)))))))))))))))))))))))))......................
LocalEnergy_B2_723	TTCTAATACGACTCACTATAGGTACTATGTACCAAAGGCGCGCGCAGCACCTCCCACTAAAGATCCAGGAGCACACTCCTGGATCACATTTAGGGAGCTGCGCGCGCACAAAGAAACAACAACAACAAC	GGUACUAUGUACCAAAGGCGCGCGCAGCACCUCCCACUAAAGAUCCAGGAGCACACUCCUGGAUCACAUUUAGGGAGCUGCGCGCGCACAAAGAAACAACAACAACAAC	(((((...)))))....((((((((((...(((((..((((((((((((((....))))))))))...)))))))))))))))))))......................
LocalEnergy_B2_724	TTCTAATACGACTCACTATAGGTACTATGTACCAAAGGTATCGCATGCACGGAGGACGTAAGTAAGGTGTATCTGCACACAGATACACCACATTACTTACCCTCCCATGCGATACACAAAGAAACAACAACAACAAC	GGUACUAUGUACCAAAGGUAUCGCAUGCACGGAGGACGUAAGUAAGGUGUAUCUGCACACAGAUACACCACAUUACUUACCCUCCCAUGCGAUACACAAAGAAACAACAACAACAAC	(((((...)))))....((((((((((...(((((..((((((((((((((((((....))))))))))...)))))))))))))))))))))))......................
LocalEnergy_B2_725	TTCTAATACGACTCACTATAGGTACTATGTACCAAAGGCACACAGCGCACCGGGTCGATGTATTGTGGATCTCCTGGCACACCAGGAGATCACATATAATACACGACTCGCGCTGTGTGCACAAAGAAACAACAACAACAAC	GGUACUAUGUACCAAAGGCACACAGCGCACCGGGUCGAUGUAUUGUGGAUCUCCUGGCACACCAGGAGAUCACAUAUAAUACACGACUCGCGCUGUGUGCACAAAGAAACAACAACAACAAC	(((((...)))))....((((((((((...(((((((.(((((((((((((((((((....))))))))))...))))))))))))))))))))))))))......................
LocalEnergy_B2_726	TTCTAATACGACTCACTATAGGTACTATGTACCAAAGGCCGTGCATGCACTTATTTTGATCCTTTGAAGTCCATTTCGCACACGAAATGGACACATTCAAAATCAAAATAACATGCACGGCACAAAGAAACAACAACAACAAC	GGUACUAUGUACCAAAGGCCGUGCAUGCACUUAUUUUGAUCCUUUGAAGUCCAUUUCGCACACGAAAUGGACACAUUCAAAAUCAAAAUAACAUGCACGGCACAAAGAAACAACAACAACAAC	(((((...)))))....((((((((((...((((((((((..((((((((((((((((....))))))))))...))))))))))))))))))))))))))......................
LocalEnergy_B2_727	TTCTAATACGACTCACTATAGGTACTATGTACCAAAGGGCCTCACGGCACGGGGGCGACACCACCAAACCGTGTGAAACGCACACGTTTCACACACAGGTTCGCCCCCCCGTGAGGCCACAAAGAAACAACAACAACAAC	GGUACUAUGUACCAAAGGGCCUCACGGCACGGGGGCGACACCACCAAACCGUGUGAAACGCACACGUUUCACACACAGGUUCGCCCCCCCGUGAGGCCACAAAGAAACAACAACAACAAC	(((((...)))))....((((((((((...(((((((.........((((((((((((((....))))))))))...)))))))))))))))))))))......................
LocalEnergy_B2_728	TTCTAATACGACTCACTATAGGTACTATGTACCAAAGGCCCGCAGAGCACCTCGCCCAAACAAATTGACCGGATGGCACACCATCCGGTCACAAATTTGGCGAGCTCTGCGGGCACAAAGAAACAACAACAACAAC	GGUACUAUGUACCAAAGGCCCGCAGAGCACCUCGCCCAAACAAAUUGACCGGAUGGCACACCAUCCGGUCACAAAUUUGGCGAGCUCUGCGGGCACAAAGAAACAACAACAACAAC	(((((...)))))....((((((((((...((((((.....(((((((((((((((....))))))))))...)))))))))))))))))))))......................
LocalEnergy_B2_729	TTCTAATACGACTCACTATAGGTACTATGTACCAAAGGGTCGGTCAGCACGACGCCCCATTCTTGGCGTGACGTTCGTGCACACACGAACGTCACAACGTCAAGAAGGGCGTCCTGACCGACCACAAAGAAACAACAACAACAAC	GGUACUAUGUACCAAAGGGUCGGUCAGCACGACGCCCCAUUCUUGGCGUGACGUUCGUGCACACACGAACGUCACAACGUCAAGAAGGGCGUCCUGACCGACCACAAAGAAACAACAACAACAAC	(((((...)))))....((((((((((...(((((((..((((((((((((((((((((....))))))))))...)))))))))))))))))))))))))))......................
LocalEnergy_B2_730	TTCTAATACGACTCACTATAGGTACTATGTACCAAAGGGGTGAGACGCACGGCCCCAGGCCCCGCGGGGGGCGATAGCACACTATCGCCCCACACCGCCCTGGGGCCCGTCTCACCCACAAAGAAACAACAACAACAAC	GGUACUAUGUACCAAAGGGGUGAGACGCACGGCCCCAGGCCCCGCGGGGGGCGAUAGCACACUAUCGCCCCACACCGCCCUGGGGCCCGUCUCACCCACAAAGAAACAACAACAACAAC	(((((...)))))....((((((((((...(((((((((....((((((((((((((....))))))))))...)))))))))))))))))))))))......................
LocalEnergy_B2_731	TTCTAATACGACTCACTATAGGTACTATGTACCAAAGGACGCAAAGGCACTTTTCCTGGCGCGAGGACCTAGCACACTAGGTCCTCACAGCGCCAGAAAACCTTTGCGTCACAAAGAAACAACAACAACAAC	GGUACUAUGUACCAAAGGACGCAAAGGCACUUUUCCUGGCGCGAGGACCUAGCACACUAGGUCCUCACAGCGCCAGAAAACCUUUGCGUCACAAAGAAACAACAACAACAAC	(((((...)))))....((((((((((...((((.(((((((((((((((((....))))))))))...)))))))))))))))))))))......................
LocalEnergy_B2_732	TTCTAATACGACTCACTATAGGTACTATGTACCAAAGGCAACCGGCGCACTAATTTGCAAAGGGCCGTTACTCTTGCACACAAGAGTAACACAGGCCCCAAATTACGCCGGTTGCACAAAGAAACAACAACAACAAC	GGUACUAUGUACCAAAGGCAACCGGCGCACUAAUUUGCAAAGGGCCGUUACUCUUGCACACAAGAGUAACACAGGCCCCAAAUUACGCCGGUUGCACAAAGAAACAACAACAACAAC	(((((...)))))....((((((((((...(((((((....(((((((((((((((....))))))))))...))))))))))))))))))))))......................
LocalEnergy_B2_733	TTCTAATACGACTCACTATAGGTACTATGTACCAAAGGGCGGGGAGGCACCTCACACACCCACTTTAGTACACCGCGCACACGCGGTGTACACATAAATGTGTGAGCCTCCCCGCCACAAAGAAACAACAACAACAAC	GGUACUAUGUACCAAAGGGCGGGGAGGCACCUCACACACCCACUUUAGUACACCGCGCACACGCGGUGUACACAUAAAUGUGUGAGCCUCCCCGCCACAAAGAAACAACAACAACAAC	(((((...)))))....((((((((((...((((((((.....((((((((((((((....))))))))))...))))))))))))))))))))))......................
LocalEnergy_B2_734	TTCTAATACGACTCACTATAGGTACTATGTACCAAAGGCCCATCCTGCACGGTGACCAAGAAGGTGGTATGCGCACACGCATACCACACACTTTTCACCCAGGATGGGCACAAAGAAACAACAACAACAAC	GGUACUAUGUACCAAAGGCCCAUCCUGCACGGUGACCAAGAAGGUGGUAUGCGCACACGCAUACCACACACUUUUCACCCAGGAUGGGCACAAAGAAACAACAACAACAAC	(((((...)))))....((((((((((...((((....(((((((((((((((....))))))))))...)))))))))))))))))))......................
LocalEnergy_B2_735	TTCTAATACGACTCACTATAGGTACTATGTACCAAAGGCAACATTTGCACACAGTTCCCCCCAAGTCCAAGGTGTATCTGCACACAGATACACCACATTGGACTTAACTGTCAAATGTTGCACAAAGAAACAACAACAACAAC	GGUACUAUGUACCAAAGGCAACAUUUGCACACAGUUCCCCCCAAGUCCAAGGUGUAUCUGCACACAGAUACACCACAUUGGACUUAACUGUCAAAUGUUGCACAAAGAAACAACAACAACAAC	(((((...)))))....((((((((((...((((((......((((((((((((((((((....))))))))))...))))))))))))))))))))))))......................
LocalEnergy_B2_736	TTCTAATACGACTCACTATAGGTACTATGTACCAAAGGATAGGGATGCACAGCGTCGGCGAACAACGCTGTCCATTTCGCACACGAAATGGACACAAGCGTTCGCCGACGCTCATCCCTATCACAAAGAAACAACAACAACAAC	GGUACUAUGUACCAAAGGAUAGGGAUGCACAGCGUCGGCGAACAACGCUGUCCAUUUCGCACACGAAAUGGACACAAGCGUUCGCCGACGCUCAUCCCUAUCACAAAGAAACAACAACAACAAC	(((((...)))))....((((((((((...(((((((((((...(((((((((((((((....))))))))))...))))))))))))))))))))))))))......................
LocalEnergy_B2_737	TTCTAATACGACTCACTATAGGTACTATGTACCAAAGGCCAGAACAGCACTGAGCTAGCTTGCACAACAAAGGGGTCGCAAGCACACTTGCGACCCACACTTTTAAGCTAGTTCACTGTTCTGGCACAAAGAAACAACAACAACAAC	GGUACUAUGUACCAAAGGCCAGAACAGCACUGAGCUAGCUUGCACAACAAAGGGGUCGCAAGCACACUUGCGACCCACACUUUUAAGCUAGUUCACUGUUCUGGCACAAAGAAACAACAACAACAAC	(((((...)))))....((((((((((...((((((((((((......((((((((((((((....))))))))))...))))))))))))))))))))))))))......................
LocalEnergy_B2_738	TTCTAATACGACTCACTATAGGTACTATGTACCAAAGGCACCCTAGGCACGTTTCAGACAAACAGGCTAGGGCCTGCCTCGCACACGAGGCAGGCACACCTAGTCTGCTGAAATCCTAGGGTGCACAAAGAAACAACAACAACAAC	GGUACUAUGUACCAAAGGCACCCUAGGCACGUUUCAGACAAACAGGCUAGGGCCUGCCUCGCACACGAGGCAGGCACACCUAGUCUGCUGAAAUCCUAGGGUGCACAAAGAAACAACAACAACAAC	(((((...)))))....((((((((((...(((((((.....(((((((((((((((((((....))))))))))...))))))))))))))))))))))))))......................
LocalEnergy_B2_739	TTCTAATACGACTCACTATAGGTACTATGTACCAAAGGTGCGGGAGGCACGACAATTCGCGCACGATAGGCCCTCTCCGCACACGGAGAGGGCACACTATCGTGCCGAATTGTTCCTCCCGCACACAAAGAAACAACAACAACAAC	GGUACUAUGUACCAAAGGUGCGGGAGGCACGACAAUUCGCGCACGAUAGGCCCUCUCCGCACACGGAGAGGGCACACUAUCGUGCCGAAUUGUUCCUCCCGCACACAAAGAAACAACAACAACAAC	(((((...)))))....((((((((((...(((((((((.(((((((((((((((((((....))))))))))...))))))))))))))))))))))))))))......................
LocalEnergy_B2_740	TTCTAATACGACTCACTATAGGTACTATGTACCAAAGGTGCGGGAGGCACGCGCCGAGCGCGCATCTTTGGGGCCCACGGCACACCGTGGGCCCACATAAAGACGCGCTTGGCGCCCTCCCGCACACAAAGAAACAACAACAACAAC	GGUACUAUGUACCAAAGGUGCGGGAGGCACGCGCCGAGCGCGCAUCUUUGGGGCCCACGGCACACCGUGGGCCCACAUAAAGACGCGCUUGGCGCCCUCCCGCACACAAAGAAACAACAACAACAAC	(((((...)))))....((((((((((...((((((((((((..((((((((((((((((....))))))))))...))))))))))))))))))))))))))))......................
LocalEnergy_B2_741	TTCTAATACGACTCACTATAGGTACTATGTACCAAAGGCCGTGCATGCACTTTGAACAATCTATTATGTGGATTTACGGGCACACCCGTAAATCACACACATAATAGATCAAACATGCACGGCACAAAGAAACAACAACAACAAC	GGUACUAUGUACCAAAGGCCGUGCAUGCACUUUGAACAAUCUAUUAUGUGGAUUUACGGGCACACCCGUAAAUCACACACAUAAUAGAUCAAACAUGCACGGCACAAAGAAACAACAACAACAAC	(((((...)))))....((((((((((...(((((....(((((((((((((((((((((....))))))))))...))))))))))))))))))))))))))......................
LocalEnergy_B2_742	TTCTAATACGACTCACTATAGGTACTATGTACCAAAGGACCCCGCCGCACGGTGCCCCCCCCAGTACGGCGCCTCTGCACACAGAGGCGCCACAGTATTGCATCCGGCGGGGTCACAAAGAAACAACAACAACAAC	GGUACUAUGUACCAAAGGACCCCGCCGCACGGUGCCCCCCCCAGUACGGCGCCUCUGCACACAGAGGCGCCACAGUAUUGCAUCCGGCGGGGUCACAAAGAAACAACAACAACAAC	(((((...)))))....((((((((((...((((.......((((((((((((((((....))))))))))...))))))))))))))))))))......................
LocalEnergy_B2_743	TTCTAATACGACTCACTATAGGTACTATGTACCAAAGGCAACGCGTGCACATTTACAATAATGCCACGGACCGGATGGCACACCATCCGGTCACACGTGGCATTAAAATCACGCGTTGCACAAAGAAACAACAACAACAAC	GGUACUAUGUACCAAAGGCAACGCGUGCACAUUUACAAUAAUGCCACGGACCGGAUGGCACACCAUCCGGUCACACGUGGCAUUAAAAUCACGCGUUGCACAAAGAAACAACAACAACAAC	(((((...)))))....((((((((((...((((....((((((((((((((((((((....))))))))))...))))))))))))))))))))))))......................
LocalEnergy_B2_744	TTCTAATACGACTCACTATAGGTACTATGTACCAAAGGTCTGTGAAGCACTGGCTGACCACTTCGGTGAGCGGCGCACACGCCGCTCACACACGAAGTTAGCCACTTCACAGACACAAAGAAACAACAACAACAAC	GGUACUAUGUACCAAAGGUCUGUGAAGCACUGGCUGACCACUUCGGUGAGCGGCGCACACGCCGCUCACACACGAAGUUAGCCACUUCACAGACACAAAGAAACAACAACAACAAC	(((((...)))))....((((((((((...(((((((...(((((((((((((((....))))))))))...))))))))))))))))))))))......................
LocalEnergy_B2_745	TTCTAATACGACTCACTATAGGTACTATGTACCAAAGGAGGCCGGGGCACGGACATAGCACACAATAGCCGCGACGCCCGCACACGGGCGTCGCACAGGCTACTATGTTCCCCCGGCCTCACAAAGAAACAACAACAACAAC	GGUACUAUGUACCAAAGGAGGCCGGGGCACGGACAUAGCACACAAUAGCCGCGACGCCCGCACACGGGCGUCGCACAGGCUACUAUGUUCCCCCGGCCUCACAAAGAAACAACAACAACAAC	(((((...)))))....((((((((((...((((((((.......(((((((((((((((....))))))))))...)))))))))))))))))))))))......................
LocalEnergy_B2_746	TTCTAATACGACTCACTATAGGTACTATGTACCAAAGGCAACATTTGCACCTGCCGGCACGGCATGTGAACTGATCGCACACGATCAGTTCACAACATGCCGTCCGGCAGCAAATGTTGCACAAAGAAACAACAACAACAAC	GGUACUAUGUACCAAAGGCAACAUUUGCACCUGCCGGCACGGCAUGUGAACUGAUCGCACACGAUCAGUUCACAACAUGCCGUCCGGCAGCAAAUGUUGCACAAAGAAACAACAACAACAAC	(((((...)))))....((((((((((...(((((((.(((((((((((((((((((....))))))))))...))))))))))))))))))))))))))......................
LocalEnergy_B2_747	TTCTAATACGACTCACTATAGGTACTATGTACCAAAGGACCCTGAAGCACAAAAGTCAACCACCATGATTGCCTCGATCGCACACGATCGAGGCACAAATCAATTTTTCTTCAGGGTCACAAAGAAACAACAACAACAAC	GGUACUAUGUACCAAAGGACCCUGAAGCACAAAAGUCAACCACCAUGAUUGCCUCGAUCGCACACGAUCGAGGCACAAAUCAAUUUUUCUUCAGGGUCACAAAGAAACAACAACAACAAC	(((((...)))))....((((((((((...((((((.........(((((((((((((((....))))))))))...)))))))))))))))))))))......................
LocalEnergy_B2_748	TTCTAATACGACTCACTATAGGTACTATGTACCAAAGGTTCGGAGTGCACTTAACCCAGACGGCCCGGGTCGCAAGCACACTTGCGACCCACAGGGCCGTCTTAACACTCCGAACACAAAGAAACAACAACAACAAC	GGUACUAUGUACCAAAGGUUCGGAGUGCACUUAACCCAGACGGCCCGGGUCGCAAGCACACUUGCGACCCACAGGGCCGUCUUAACACUCCGAACACAAAGAAACAACAACAACAAC	(((((...)))))....((((((((((...((((....((((((((((((((((((....))))))))))...))))))))))))))))))))))......................
LocalEnergy_B2_749	TTCTAATACGACTCACTATAGGTACTATGTACCAAAGGTCGATATAGCACTGAGCACAACCAAACTCTGGATCGAAGTGTATGCACACATACACTTCACAGATCTAGATGCTCACTATATCGACACAAAGAAACAACAACAACAAC	GGUACUAUGUACCAAAGGUCGAUAUAGCACUGAGCACAACCAAACUCUGGAUCGAAGUGUAUGCACACAUACACUUCACAGAUCUAGAUGCUCACUAUAUCGACACAAAGAAACAACAACAACAAC	(((((...)))))....((((((((((...((((((.........((((((((((((((((((....))))))))))...))))))))))))))))))))))))......................
LocalEnergy_B2_750	TTCTAATACGACTCACTATAGGTACTATGTACCAAAGGGCATCGCGGCACGATTAGCCTCCTGTGTTGAGATTAGCACGCACACGTGCTAATCACATTAATATAGGAGCTAATCCCGCGATGCCACAAAGAAACAACAACAACAAC	GGUACUAUGUACCAAAGGGCAUCGCGGCACGAUUAGCCUCCUGUGUUGAGAUUAGCACGCACACGUGCUAAUCACAUUAAUAUAGGAGCUAAUCCCGCGAUGCCACAAAGAAACAACAACAACAAC	(((((...)))))....((((((((((...(((((((.(((((((((((((((((((((....))))))))))...))))))))))))))))))))))))))))......................
LocalEnergy_B2_751	TTCTAATACGACTCACTATAGGTACTATGTACCAAAGGTCTGCACTGCACATTACAGCAAATTCAGAAGGCGAAGCACACTTCGCCTTCACATGAATTCTGTAATCAGTGCAGACACAAAGAAACAACAACAACAAC	GGUACUAUGUACCAAAGGUCUGCACUGCACAUUACAGCAAAUUCAGAAGGCGAAGCACACUUCGCCUUCACAUGAAUUCUGUAAUCAGUGCAGACACAAAGAAACAACAACAACAAC	(((((...)))))....((((((((((...(((((((..((((((((((((((((....))))))))))...)))))))))))))))))))))))......................
LocalEnergy_B2_752	TTCTAATACGACTCACTATAGGTACTATGTACCAAAGGTCCCCACTGCACATGTGTAATGTTAGAGTATGAGAAGCACACTTCTCATACACATTTAATAACACATCAGTGGGGACACAAAGAAACAACAACAACAAC	GGUACUAUGUACCAAAGGUCCCCACUGCACAUGUGUAAUGUUAGAGUAUGAGAAGCACACUUCUCAUACACAUUUAAUAACACAUCAGUGGGGACACAAAGAAACAACAACAACAAC	(((((...)))))....((((((((((...((((((..(((((((((((((((((....))))))))))...)))))))))))))))))))))))......................
LocalEnergy_B2_753	TTCTAATACGACTCACTATAGGTACTATGTACCAAAGGGCATTAACGCACAGCACAATCTCTAATATAGTTGTAAAGGCACACCTTTACAACACATATATTAGAGAGTGCTCGTTAATGCCACAAAGAAACAACAACAACAAC	GGUACUAUGUACCAAAGGGCAUUAACGCACAGCACAAUCUCUAAUAUAGUUGUAAAGGCACACCUUUACAACACAUAUAUUAGAGAGUGCUCGUUAAUGCCACAAAGAAACAACAACAACAAC	(((((...)))))....((((((((((...(((((..(((((((((((((((((((((....))))))))))...))))))))))))))))))))))))))......................
LocalEnergy_B2_754	TTCTAATACGACTCACTATAGGTACTATGTACCAAAGGTTCAGGAAGCACGCTGACTGAACAACGGTCCGGCGCAGAATAGGCACACCTATTCTGCACAGCCGGACCCAGTCAGCCTTCCTGAACACAAAGAAACAACAACAACAAC	GGUACUAUGUACCAAAGGUUCAGGAAGCACGCUGACUGAACAACGGUCCGGCGCAGAAUAGGCACACCUAUUCUGCACAGCCGGACCCAGUCAGCCUUCCUGAACACAAAGAAACAACAACAACAAC	(((((...)))))....((((((((((...((((((((......((((((((((((((((((....))))))))))...))))))))))))))))))))))))))......................
LocalEnergy_B2_755	TTCTAATACGACTCACTATAGGTACTATGTACCAAAGGAGGCATGGGCACAAATAACACCGATCTAGAAGGCGAAGCACACTTCGCCTTCACATAGATCGGTTATTTCCCATGCCTCACAAAGAAACAACAACAACAAC	GGUACUAUGUACCAAAGGAGGCAUGGGCACAAAUAACACCGAUCUAGAAGGCGAAGCACACUUCGCCUUCACAUAGAUCGGUUAUUUCCCAUGCCUCACAAAGAAACAACAACAACAAC	(((((...)))))....((((((((((...((((((..((((((((((((((((((....))))))))))...))))))))))))))))))))))))......................
LocalEnergy_B2_756	TTCTAATACGACTCACTATAGGTACTATGTACCAAAGGCAACTTCCGCACAAGCCCCCACATTCCGGTGGTATGCGCACACGCATACCACACACGGAAGGCTTCGGAAGTTGCACAAAGAAACAACAACAACAAC	GGUACUAUGUACCAAAGGCAACUUCCGCACAAGCCCCCACAUUCCGGUGGUAUGCGCACACGCAUACCACACACGGAAGGCUUCGGAAGUUGCACAAAGAAACAACAACAACAAC	(((((...)))))....((((((((((...(((((......(((((((((((((((....))))))))))...))))))))))))))))))))......................
LocalEnergy_B2_757	TTCTAATACGACTCACTATAGGTACTATGTACCAAAGGCCCATCCTGCACTGGAATGAATTCGGAAGTCCCGGCACACCGGGACTTCACACGAATATTCTACAGGATGGGCACAAAGAAACAACAACAACAAC	GGUACUAUGUACCAAAGGCCCAUCCUGCACUGGAAUGAAUUCGGAAGUCCCGGCACACCGGGACUUCACACGAAUAUUCUACAGGAUGGGCACAAAGAAACAACAACAACAAC	(((((...)))))....((((((((((...(((((((..((((((((((((((....))))))))))...)))))))))))))))))))))......................
LocalEnergy_B2_758	TTCTAATACGACTCACTATAGGTACTATGTACCAAAGGGCCTCACGGCACTTTGAGTAACAATGTAAATTGGGCCCACGGCACACCGTGGGCCCACAAATTTATATTATTCAAACCGTGAGGCCACAAAGAAACAACAACAACAAC	GGUACUAUGUACCAAAGGGCCUCACGGCACUUUGAGUAACAAUGUAAAUUGGGCCCACGGCACACCGUGGGCCCACAAAUUUAUAUUAUUCAAACCGUGAGGCCACAAAGAAACAACAACAACAAC	(((((...)))))....((((((((((...(((((((((...((((((((((((((((((....))))))))))...)))))))))))))))))))))))))))......................
LocalEnergy_B2_759	TTCTAATACGACTCACTATAGGTACTATGTACCAAAGGGCCTCACGGCACGCACGCCCACATCGATCGCGGCGCCCCTGCACACAGGGGCGCCACAGCGATTGACGTGCCCGTGAGGCCACAAAGAAACAACAACAACAAC	GGUACUAUGUACCAAAGGGCCUCACGGCACGCACGCCCACAUCGAUCGCGGCGCCCCUGCACACAGGGGCGCCACAGCGAUUGACGUGCCCGUGAGGCCACAAAGAAACAACAACAACAAC	(((((...)))))....((((((((((...(((((......((((((((((((((((((....))))))))))...)))))))))))))))))))))))......................
LocalEnergy_B2_760	TTCTAATACGACTCACTATAGGTACTATGTACCAAAGGCAACATTTGCACGCGGCGGGAACAAATCTGTGCCCTGGGCACACCCAGGGCACACAAGATCCCGCCGCCAAATGTTGCACAAAGAAACAACAACAACAAC	GGUACUAUGUACCAAAGGCAACAUUUGCACGCGGCGGGAACAAAUCUGUGCCCUGGGCACACCCAGGGCACACAAGAUCCCGCCGCCAAAUGUUGCACAAAGAAACAACAACAACAAC	(((((...)))))....((((((((((...((((((((.....((((((((((((((....))))))))))...))))))))))))))))))))))......................
LocalEnergy_B2_761	TTCTAATACGACTCACTATAGGTACTATGTACCAAAGGGCGGGGAGGCACTGTAACCCAGTATAATCACGGGCGCCTCTGCACACAGAGGCGCCACATGTGATTATACTTACACCTCCCCGCCACAAAGAAACAACAACAACAAC	GGUACUAUGUACCAAAGGGCGGGGAGGCACUGUAACCCAGUAUAAUCACGGGCGCCUCUGCACACAGAGGCGCCACAUGUGAUUAUACUUACACCUCCCCGCCACAAAGAAACAACAACAACAAC	(((((...)))))....((((((((((...((((....((((((((((((((((((((((....))))))))))...))))))))))))))))))))))))))......................
LocalEnergy_B2_762	TTCTAATACGACTCACTATAGGTACTATGTACCAAAGGTTCGGAGTGCACTAGTGCAAGTGCCACGGGTCCTCTACGCACACGTAGAGGACACACCGTGGCACTCACTACACTCCGAACACAAAGAAACAACAACAACAAC	GGUACUAUGUACCAAAGGUUCGGAGUGCACUAGUGCAAGUGCCACGGGUCCUCUACGCACACGUAGAGGACACACCGUGGCACUCACUACACUCCGAACACAAAGAAACAACAACAACAAC	(((((...)))))....((((((((((...(((((..((((((((((((((((((((....))))))))))...)))))))))))))))))))))))))......................
LocalEnergy_B2_763	TTCTAATACGACTCACTATAGGTACTATGTACCAAAGGTAGGGACTGCACGGAATTCCAAATGTGGCGCACAGCGCACACGCTGTGCGCACACATATTAATTTCCAGTCCCTACACAAAGAAACAACAACAACAAC	GGUACUAUGUACCAAAGGUAGGGACUGCACGGAAUUCCAAAUGUGGCGCACAGCGCACACGCUGUGCGCACACAUAUUAAUUUCCAGUCCCUACACAAAGAAACAACAACAACAAC	(((((...)))))....((((((((((...((((((...((((((((((((((((....))))))))))...))))))))))))))))))))))......................
LocalEnergy_B2_764	TTCTAATACGACTCACTATAGGTACTATGTACCAAAGGTCTGCACTGCACCTTCATCAATTACCATTATGTCGAGCCCGCACACGGGCTCGACACAATAAAATTGATGAAGCAGTGCAGACACAAAGAAACAACAACAACAAC	GGUACUAUGUACCAAAGGUCUGCACUGCACCUUCAUCAAUUACCAUUAUGUCGAGCCCGCACACGGGCUCGACACAAUAAAAUUGAUGAAGCAGUGCAGACACAAAGAAACAACAACAACAAC	(((((...)))))....((((((((((...(((((((((((....((((((((((((((....))))))))))...)))))))))))))))))))))))))......................
LocalEnergy_B2_765	TTCTAATACGACTCACTATAGGTACTATGTACCAAAGGTTGCTAGGGCACTCGCACTTTACGATGATGCCAGATATGCACACATATCTGGCACAATCATTGTAAAGTGACCCTAGCAACACAAAGAAACAACAACAACAAC	GGUACUAUGUACCAAAGGUUGCUAGGGCACUCGCACUUUACGAUGAUGCCAGAUAUGCACACAUAUCUGGCACAAUCAUUGUAAAGUGACCCUAGCAACACAAAGAAACAACAACAACAAC	(((((...)))))....((((((((((...((((..(((((((((((((((((((((....))))))))))...)))))))))))))))))))))))))......................
LocalEnergy_B2_766	TTCTAATACGACTCACTATAGGTACTATGTACCAAAGGGAAACGGCGCACTTATCCACCAGCGATGGCCAGGGCTGACTGCACACAGTCAGCCCACATGGCCATCGCATAACGCCGTTTCCACAAAGAAACAACAACAACAAC	GGUACUAUGUACCAAAGGGAAACGGCGCACUUAUCCACCAGCGAUGGCCAGGGCUGACUGCACACAGUCAGCCCACAUGGCCAUCGCAUAACGCCGUUUCCACAAAGAAACAACAACAACAAC	(((((...)))))....((((((((((...((((......((((((((((((((((((((....))))))))))...))))))))))))))))))))))))......................
LocalEnergy_B2_767	TTCTAATACGACTCACTATAGGTACTATGTACCAAAGGGCAGTTGCGCACGGGGACAAGATAGAGTGTCCTCGGCACACCGAGGACACACATCTATTTCCCCCGCAACTGCCACAAAGAAACAACAACAACAAC	GGUACUAUGUACCAAAGGGCAGUUGCGCACGGGGACAAGAUAGAGUGUCCUCGGCACACCGAGGACACACAUCUAUUUCCCCCGCAACUGCCACAAAGAAACAACAACAACAAC	(((((...)))))....((((((((((...(((((...((((((((((((((((....))))))))))...)))))))))))))))))))))......................
LocalEnergy_B2_768	TTCTAATACGACTCACTATAGGTACTATGTACCAAAGGTTCTACTCGCACTTATCTGGTAGATGATCGCCGACCGCGCACACGCGGTCGGCACAGATTATCACCAGATAACGAGTAGAACACAAAGAAACAACAACAACAAC	GGUACUAUGUACCAAAGGUUCUACUCGCACUUAUCUGGUAGAUGAUCGCCGACCGCGCACACGCGGUCGGCACAGAUUAUCACCAGAUAACGAGUAGAACACAAAGAAACAACAACAACAAC	(((((...)))))....((((((((((...(((((((((.(((((((((((((((((....))))))))))...))))))))))))))))))))))))))......................
LocalEnergy_B2_769	TTCTAATACGACTCACTATAGGTACTATGTACCAAAGGAATGCATGGCACAGTCATTCATGATATTTGGAGGATCTGCACACAGATCCTCCACAAAATATCAAATGACTCCATGCATTCACAAAGAAACAACAACAACAAC	GGUACUAUGUACCAAAGGAAUGCAUGGCACAGUCAUUCAUGAUAUUUGGAGGAUCUGCACACAGAUCCUCCACAAAAUAUCAAAUGACUCCAUGCAUUCACAAAGAAACAACAACAACAAC	(((((...)))))....((((((((((...(((((((..((((((((((((((((((....))))))))))...)))))))))))))))))))))))))......................
LocalEnergy_B2_770	TTCTAATACGACTCACTATAGGTACTATGTACCAAAGGGAGAGCATGCACGCGTAGGCGAACAATGAGTAGGCGAAGACGGCACACCGTCTTCGCACATTATTCACGTCTACGCCATGCTCTCCACAAAGAAACAACAACAACAAC	GGUACUAUGUACCAAAGGGAGAGCAUGCACGCGUAGGCGAACAAUGAGUAGGCGAAGACGGCACACCGUCUUCGCACAUUAUUCACGUCUACGCCAUGCUCUCCACAAAGAAACAACAACAACAAC	(((((...)))))....((((((((((...(((((((((.....(((((((((((((((((....))))))))))...))))))))))))))))))))))))))......................
LocalEnergy_B2_771	TTCTAATACGACTCACTATAGGTACTATGTACCAAAGGACACCTGGGCACCTCTAACCAAATGGTGACCGGATGGCACACCATCCGGTCACAACCATTAGAGCCCAGGTGTCACAAAGAAACAACAACAACAAC	GGUACUAUGUACCAAAGGACACCUGGGCACCUCUAACCAAAUGGUGACCGGAUGGCACACCAUCCGGUCACAACCAUUAGAGCCCAGGUGUCACAAAGAAACAACAACAACAAC	(((((...)))))....((((((((((...(((((.....(((((((((((((((....))))))))))...))))))))))))))))))))......................
LocalEnergy_B2_772	TTCTAATACGACTCACTATAGGTACTATGTACCAAAGGTCTGCACTGCACAAGGATAATCACACCCTTGATGCCTCGATCGCACACGATCGAGGCACAATCAAATTATTTTTCAGTGCAGACACAAAGAAACAACAACAACAAC	GGUACUAUGUACCAAAGGUCUGCACUGCACAAGGAUAAUCACACCCUUGAUGCCUCGAUCGCACACGAUCGAGGCACAAUCAAAUUAUUUUUCAGUGCAGACACAAAGAAACAACAACAACAAC	(((((...)))))....((((((((((...(((((((((.......(((((((((((((((....))))))))))...))))))))))))))))))))))))......................
LocalEnergy_B2_773	TTCTAATACGACTCACTATAGGTACTATGTACCAAAGGGCGGGGAGGCACCGATGGAACCACAAGCTAGGACGGCCCTGGCGCACACGCCAGGGCCACAGTCCTAGCTTCCATCGCCTCCCCGCCACAAAGAAACAACAACAACAAC	GGUACUAUGUACCAAAGGGCGGGGAGGCACCGAUGGAACCACAAGCUAGGACGGCCCUGGCGCACACGCCAGGGCCACAGUCCUAGCUUCCAUCGCCUCCCCGCCACAAAGAAACAACAACAACAAC	(((((...)))))....((((((((((...((((((......((((((((((((((((((((....))))))))))...))))))))))))))))))))))))))......................
LocalEnergy_B2_774	TTCTAATACGACTCACTATAGGTACTATGTACCAAAGGCTAGACTGGCACACTGGTCCCAAACGTAGGAGGTGCTGCACACAGCACCTCCACATACGATCAGTCCAGTCTAGCACAAAGAAACAACAACAACAAC	GGUACUAUGUACCAAAGGCUAGACUGGCACACUGGUCCCAAACGUAGGAGGUGCUGCACACAGCACCUCCACAUACGAUCAGUCCAGUCUAGCACAAAGAAACAACAACAACAAC	(((((...)))))....((((((((((...((((((......((((((((((((((....))))))))))...))))))))))))))))))))......................
LocalEnergy_B2_775	TTCTAATACGACTCACTATAGGTACTATGTACCAAAGGTAGGGACTGCACAATCCCACATTCAATAAGCCAGATATGCACACATATCTGGCACATTATTGAATGGATTCAGTCCCTACACAAAGAAACAACAACAACAAC	GGUACUAUGUACCAAAGGUAGGGACUGCACAAUCCCACAUUCAAUAAGCCAGAUAUGCACACAUAUCUGGCACAUUAUUGAAUGGAUUCAGUCCCUACACAAAGAAACAACAACAACAAC	(((((...)))))....((((((((((...(((((...(((((((((((((((((((....))))))))))...))))))))))))))))))))))))......................
LocalEnergy_B2_776	TTCTAATACGACTCACTATAGGTACTATGTACCAAAGGAAACGGTTGCACCTCGGTGCCACCAAAAGGCTGGGCTGACTGCACACAGTCAGCCCACAAGTCTTTGCACCGAGCAACCGTTTCACAAAGAAACAACAACAACAAC	GGUACUAUGUACCAAAGGAAACGGUUGCACCUCGGUGCCACCAAAAGGCUGGGCUGACUGCACACAGUCAGCCCACAAGUCUUUGCACCGAGCAACCGUUUCACAAAGAAACAACAACAACAAC	(((((...)))))....((((((((((...((((((((.....(((((((((((((((((....))))))))))...)))))))))))))))))))))))))......................
LocalEnergy_B2_777	TTCTAATACGACTCACTATAGGTACTATGTACCAAAGGACGCAAAGGCACCGCCACACCAGGCAAGACGTTCCCGCACACGGGAACGTCACATTGCCTGGCGCCTTTGCGTCACAAAGAAACAACAACAACAAC	GGUACUAUGUACCAAAGGACGCAAAGGCACCGCCACACCAGGCAAGACGUUCCCGCACACGGGAACGUCACAUUGCCUGGCGCCUUUGCGUCACAAAGAAACAACAACAACAAC	(((((...)))))....((((((((((...((((.....((((((((((((((((....))))))))))...))))))))))))))))))))......................
LocalEnergy_B2_779	TTCTAATACGACTCACTATAGGTACTATGTACCAAAGGAGGCCGGGGCACCGGTAAACCAATCTTTAGGGGAATCTCCCGCACACGGGAGATTCACACCTTAAAGATTATCGCCCCGGCCTCACAAAGAAACAACAACAACAAC	GGUACUAUGUACCAAAGGAGGCCGGGGCACCGGUAAACCAAUCUUUAGGGGAAUCUCCCGCACACGGGAGAUUCACACCUUAAAGAUUAUCGCCCCGGCCUCACAAAGAAACAACAACAACAAC	(((((...)))))....((((((((((...((((((.....(((((((((((((((((((....))))))))))...)))))))))))))))))))))))))......................
LocalEnergy_B2_780	TTCTAATACGACTCACTATAGGTACTATGTACCAAAGGAGGCGGGCGCACTAGCGGACCACAATGCATGGCGCCCCTGCACACAGGGGCGCCACAATGCACCGCTACGCCCGCCTCACAAAGAAACAACAACAACAAC	GGUACUAUGUACCAAAGGAGGCGGGCGCACUAGCGGACCACAAUGCAUGGCGCCCCUGCACACAGGGGCGCCACAAUGCACCGCUACGCCCGCCUCACAAAGAAACAACAACAACAAC	(((((...)))))....((((((((((...((((((.......(((((((((((((((....))))))))))...)))))))))))))))))))))......................
LocalEnergy_B2_781	TTCTAATACGACTCACTATAGGTACTATGTACCAAAGGGGTGGCAAGCACCGCTCCCCCGGAAAACCAAGTCCGACGTTCCCGCACACGGGAACGTCACAGGACCCGGGGGAGCGCTTGCCACCCACAAAGAAACAACAACAACAAC	GGUACUAUGUACCAAAGGGGUGGCAAGCACCGCUCCCCCGGAAAACCAAGUCCGACGUUCCCGCACACGGGAACGUCACAGGACCCGGGGGAGCGCUUGCCACCCACAAAGAAACAACAACAACAAC	(((((...)))))....((((((((((...(((((((((((........((((((((((((((....))))))))))...)))))))))))))))))))))))))......................
LocalEnergy_B2_782	TTCTAATACGACTCACTATAGGTACTATGTACCAAAGGTCACATCCGCACAGACAGCTCGGCAAGTGCGGGTCGCAAGCACACTTGCGACCCACAGCATTCCGAGCTGTCTCGGATGTGACACAAAGAAACAACAACAACAAC	GGUACUAUGUACCAAAGGUCACAUCCGCACAGACAGCUCGGCAAGUGCGGGUCGCAAGCACACUUGCGACCCACAGCAUUCCGAGCUGUCUCGGAUGUGACACAAAGAAACAACAACAACAAC	(((((...)))))....((((((((((...(((((((((((..(((((((((((((((....))))))))))...))))))))))))))))))))))))))......................
LocalEnergy_B2_783	TTCTAATACGACTCACTATAGGTACTATGTACCAAAGGTCTGCACTGCACGCGACCCACCCTCCATAAATGTGCGGCGTGCACACACGCCGCACACAATTTAAGGGTGGGTCGCCAGTGCAGACACAAAGAAACAACAACAACAAC	GGUACUAUGUACCAAAGGUCUGCACUGCACGCGACCCACCCUCCAUAAAUGUGCGGCGUGCACACACGCCGCACACAAUUUAAGGGUGGGUCGCCAGUGCAGACACAAAGAAACAACAACAACAAC	(((((...)))))....((((((((((...((((((((((((...(((((((((((((((....))))))))))...)))))))))))))))))))))))))))......................
LocalEnergy_B2_784	TTCTAATACGACTCACTATAGGTACTATGTACCAAAGGGCATCGCGGCACGCGGAAACCAATTCTTGAGTGCAGCTCGTGCACACACGAGCTGCACAACTCAAGAACCGCCCGCGATGCCACAAAGAAACAACAACAACAAC	GGUACUAUGUACCAAAGGGCAUCGCGGCACGCGGAAACCAAUUCUUGAGUGCAGCUCGUGCACACACGAGCUGCACAACUCAAGAACCGCCCGCGAUGCCACAAAGAAACAACAACAACAAC	(((((...)))))....((((((((((...((((.......(((((((((((((((((((....))))))))))...)))))))))))))))))))))))......................
LocalEnergy_B2_786	TTCTAATACGACTCACTATAGGTACTATGTACCAAAGGGGTGGCAAGCACTTTTATCCCAAAGATTTAAATGACGTTCGTGCACACACGAACGTCACAATTTAAATCATAAAACTTGCCACCCACAAAGAAACAACAACAACAAC	GGUACUAUGUACCAAAGGGGUGGCAAGCACUUUUAUCCCAAAGAUUUAAAUGACGUUCGUGCACACACGAACGUCACAAUUUAAAUCAUAAAACUUGCCACCCACAAAGAAACAACAACAACAAC	(((((...)))))....((((((((((...((((((......(((((((((((((((((((....))))))))))...)))))))))))))))))))))))))......................
LocalEnergy_B2_787	TTCTAATACGACTCACTATAGGTACTATGTACCAAAGGCTAGACTGGCACTGTGGTACCACAAAGTGTAGCTCGTGGAGCACACTCCACGAGCACATACACTACCACACCAGTCTAGCACAAAGAAACAACAACAACAAC	GGUACUAUGUACCAAAGGCUAGACUGGCACUGUGGUACCACAAAGUGUAGCUCGUGGAGCACACUCCACGAGCACAUACACUACCACACCAGUCUAGCACAAAGAAACAACAACAACAAC	(((((...)))))....((((((((((...((((((.......((((((((((((((((....))))))))))...))))))))))))))))))))))......................
LocalEnergy_B2_788	TTCTAATACGACTCACTATAGGTACTATGTACCAAAGGCATGAACTGCACGGCTCGCGCCCCTATTACGGGTGTGTCGCACACGACACACCCACAGTAATACGCGAGCCCAGTTCATGCACAAAGAAACAACAACAACAAC	GGUACUAUGUACCAAAGGCAUGAACUGCACGGCUCGCGCCCCUAUUACGGGUGUGUCGCACACGACACACCCACAGUAAUACGCGAGCCCAGUUCAUGCACAAAGAAACAACAACAACAAC	(((((...)))))....((((((((((...((((((((....((((((((((((((((....))))))))))...))))))))))))))))))))))))......................
LocalEnergy_B2_789	TTCTAATACGACTCACTATAGGTACTATGTACCAAAGGGAACTCAAGCACCTAAGCGTGCACCTGCCCCTGGCGCCCCTGCACACAGGGGCGCCACAAGGGGCAGGCACGCTTAGCTTGAGTTCCACAAAGAAACAACAACAACAAC	GGUACUAUGUACCAAAGGGAACUCAAGCACCUAAGCGUGCACCUGCCCCUGGCGCCCCUGCACACAGGGGCGCCACAAGGGGCAGGCACGCUUAGCUUGAGUUCCACAAAGAAACAACAACAACAAC	(((((...)))))....((((((((((...((((((((((..((((((((((((((((((....))))))))))...))))))))))))))))))))))))))))......................
LocalEnergy_B2_790	TTCTAATACGACTCACTATAGGTACTATGTACCAAAGGCAACGCGTGCACTAGAAACTCTTTGGTGCCCGCCCTCTCCGCACACGGAGAGGGCACAGGGCACCAAAAGTTTCTACACGCGTTGCACAAAGAAACAACAACAACAAC	GGUACUAUGUACCAAAGGCAACGCGUGCACUAGAAACUCUUUGGUGCCCGCCCUCUCCGCACACGGAGAGGGCACAGGGCACCAAAAGUUUCUACACGCGUUGCACAAAGAAACAACAACAACAAC	(((((...)))))....((((((((((...((((((((.((((((((((((((((((((....))))))))))...))))))))))))))))))))))))))))......................
LocalEnergy_B2_791	TTCTAATACGACTCACTATAGGTACTATGTACCAAAGGGTCCGCACGCACTAATATGTTCCCCAAACCACGCGCGCACAGCGCACACGCTGTGCGCACAGCGTGAACATATTACGTGCGGACCACAAAGAAACAACAACAACAAC	GGUACUAUGUACCAAAGGGUCCGCACGCACUAAUAUGUUCCCCAAACCACGCGCGCACAGCGCACACGCUGUGCGCACAGCGUGAACAUAUUACGUGCGGACCACAAAGAAACAACAACAACAAC	(((((...)))))....((((((((((...(((((((((........(((((((((((((((....))))))))))...))))))))))))))))))))))))......................
LocalEnergy_B2_792	TTCTAATACGACTCACTATAGGTACTATGTACCAAAGGGTGGCGGGGCACCTTCTTCACCCGCCCGGCTCTGATTAGCACGCACACGTGCTAATCACAAGAGCCGGGCGAAGAAGCCCCGCCACCACAAAGAAACAACAACAACAAC	GGUACUAUGUACCAAAGGGUGGCGGGGCACCUUCUUCACCCGCCCGGCUCUGAUUAGCACGCACACGUGCUAAUCACAAGAGCCGGGCGAAGAAGCCCCGCCACCACAAAGAAACAACAACAACAAC	(((((...)))))....((((((((((...((((((....(((((((((((((((((((((....))))))))))...)))))))))))))))))))))))))))......................
LocalEnergy_B2_793	TTCTAATACGACTCACTATAGGTACTATGTACCAAAGGCAGGACTCGCACATGGCCCAAACCTAGAATGCCTCGATCGCACACGATCGAGGCACAATTCTACCATCGAGTCCTGCACAAAGAAACAACAACAACAAC	GGUACUAUGUACCAAAGGCAGGACUCGCACAUGGCCCAAACCUAGAAUGCCUCGAUCGCACACGAUCGAGGCACAAUUCUACCAUCGAGUCCUGCACAAAGAAACAACAACAACAAC	(((((...)))))....((((((((((...((((........((((((((((((((((....))))))))))...))))))))))))))))))))......................
LocalEnergy_B2_794	TTCTAATACGACTCACTATAGGTACTATGTACCAAAGGTGCATGAAGCACGCGGGCGCAGGCGAGTGTGTGACGCACACGTCACACACACATCGCCTCGCCTGCCTTCATGCACACAAAGAAACAACAACAACAAC	GGUACUAUGUACCAAAGGUGCAUGAAGCACGCGGGCGCAGGCGAGUGUGUGACGCACACGUCACACACACAUCGCCUCGCCUGCCUUCAUGCACACAAAGAAACAACAACAACAAC	(((((...)))))....((((((((((...(((((((.((((((((((((((((....))))))))))...)))))))))))))))))))))))......................
LocalEnergy_B2_795	TTCTAATACGACTCACTATAGGTACTATGTACCAAAGGCGGGGGTCGCACGTTAAACACAGCAACCGCGCTTGCCAGGCACACCTGGCAAGCACAGCGGTTGCGTTTAACCGACCCCCGCACAAAGAAACAACAACAACAAC	GGUACUAUGUACCAAAGGCGGGGGUCGCACGUUAAACACAGCAACCGCGCUUGCCAGGCACACCUGGCAAGCACAGCGGUUGCGUUUAACCGACCCCCGCACAAAGAAACAACAACAACAAC	(((((...)))))....((((((((((...(((((((...((((((((((((((((((....))))))))))...)))))))))))))))))))))))))......................
LocalEnergy_B2_796	TTCTAATACGACTCACTATAGGTACTATGTACCAAAGGCCGGCAACGCACTTGGGTTAGAGGGTGTTCTCAGCACACTGAGAACACACACCTCAACTTAACGTTGCCGGCACAAAGAAACAACAACAACAAC	GGUACUAUGUACCAAAGGCCGGCAACGCACUUGGGUUAGAGGGUGUUCUCAGCACACUGAGAACACACACCUCAACUUAACGUUGCCGGCACAAAGAAACAACAACAACAAC	(((((...)))))....((((((((((...(((((((.((((((((((((((....))))))))))...)))))))))))))))))))))......................
LocalEnergy_B2_797	TTCTAATACGACTCACTATAGGTACTATGTACCAAAGGCCCAGTCCGCACGGTTAGAGGAAACACATGCTCTCACGGCACACCGTGAGAGCACAATGTGTTCTTCTAATTCGGACTGGGCACAAAGAAACAACAACAACAAC	GGUACUAUGUACCAAAGGCCCAGUCCGCACGGUUAGAGGAAACACAUGCUCUCACGGCACACCGUGAGAGCACAAUGUGUUCUUCUAAUUCGGACUGGGCACAAAGAAACAACAACAACAAC	(((((...)))))....((((((((((...(((((((((((.(((((((((((((((....))))))))))...))))))))))))))))))))))))))......................
LocalEnergy_B2_798	TTCTAATACGACTCACTATAGGTACTATGTACCAAAGGCACACAGCGCACATAATCGCTCAGCCCCTATGGCCTTGGTAGCACACTACCAAGGCACACATACTGAGCGATTATCGCTGTGTGCACAAAGAAACAACAACAACAAC	GGUACUAUGUACCAAAGGCACACAGCGCACAUAAUCGCUCAGCCCCUAUGGCCUUGGUAGCACACUACCAAGGCACACAUACUGAGCGAUUAUCGCUGUGUGCACAAAGAAACAACAACAACAAC	(((((...)))))....((((((((((...((((((((((((....((((((((((((((....))))))))))...))))))))))))))))))))))))))......................
LocalEnergy_B2_799	TTCTAATACGACTCACTATAGGTACTATGTACCAAAGGGGCTAAGGGCACGCAAGTGAAACCAAACTCAGGGGCGATAGCACACTATCGCCCCACATGAGTCATTTGTCCCTTAGCCCACAAAGAAACAACAACAACAAC	GGUACUAUGUACCAAAGGGGCUAAGGGCACGCAAGUGAAACCAAACUCAGGGGCGAUAGCACACUAUCGCCCCACAUGAGUCAUUUGUCCCUUAGCCCACAAAGAAACAACAACAACAAC	(((((...)))))....((((((((((...(((((((.......(((((((((((((((....))))))))))...))))))))))))))))))))))......................
LocalEnergy_B2_800	TTCTAATACGACTCACTATAGGTACTATGTACCAAAGGCCGTGCATGCACGAGTGCAACATAATTAATGCCGACCGCGCACACGCGGTCGGCACAATTAATTATCACTCCATGCACGGCACAAAGAAACAACAACAACAAC	GGUACUAUGUACCAAAGGCCGUGCAUGCACGAGUGCAACAUAAUUAAUGCCGACCGCGCACACGCGGUCGGCACAAUUAAUUAUCACUCCAUGCACGGCACAAAGAAACAACAACAACAAC	(((((...)))))....((((((((((...(((((....(((((((((((((((((((....))))))))))...))))))))))))))))))))))))......................
LocalEnergy_B2_801	TTCTAATACGACTCACTATAGGTACTATGTACCAAAGGGCCGGGAAGCACGTATTTTAACCACACCGCGGGGAAGGTGGCACACCACCTTCCCACACGCGTAAAATACCTTCCCGGCCACAAAGAAACAACAACAACAAC	GGUACUAUGUACCAAAGGGCCGGGAAGCACGUAUUUUAACCACACCGCGGGGAAGGUGGCACACCACCUUCCCACACGCGUAAAAUACCUUCCCGGCCACAAAGAAACAACAACAACAAC	(((((...)))))....((((((((((...((((((((.......((((((((((((((....))))))))))...))))))))))))))))))))))......................
LocalEnergy_B2_802	TTCTAATACGACTCACTATAGGTACTATGTACCAAAGGATAGGGATGCACGCGAGACATAATAGTTCCAGAGGCACACCTCTGGAACACATATTATCTCGCCATCCCTATCACAAAGAAACAACAACAACAAC	GGUACUAUGUACCAAAGGAUAGGGAUGCACGCGAGACAUAAUAGUUCCAGAGGCACACCUCUGGAACACAUAUUAUCUCGCCAUCCCUAUCACAAAGAAACAACAACAACAAC	(((((...)))))....((((((((((...((((((..(((((((((((((((....))))))))))...)))))))))))))))))))))......................
LocalEnergy_B2_803	TTCTAATACGACTCACTATAGGTACTATGTACCAAAGGCAACATTTGCACATATACTCATATGTGGAGACCCCCGCACACGGGGGTCTCACATACATAAGTATATCAAATGTTGCACAAAGAAACAACAACAACAAC	GGUACUAUGUACCAAAGGCAACAUUUGCACAUAUACUCAUAUGUGGAGACCCCCGCACACGGGGGUCUCACAUACAUAAGUAUAUCAAAUGUUGCACAAAGAAACAACAACAACAAC	(((((...)))))....((((((((((...(((((((..((((((((((((((((....))))))))))...)))))))))))))))))))))))......................
LocalEnergy_B2_804	TTCTAATACGACTCACTATAGGTACTATGTACCAAAGGTTCGGAGTGCACAACTTGAATCCCCCCATTGTCTGGGAAGGTGGCACACCACCTTCCCACAAGATAATATTCAAGTTCACTCCGAACACAAAGAAACAACAACAACAAC	GGUACUAUGUACCAAAGGUUCGGAGUGCACAACUUGAAUCCCCCCAUUGUCUGGGAAGGUGGCACACCACCUUCCCACAAGAUAAUAUUCAAGUUCACUCCGAACACAAAGAAACAACAACAACAAC	(((((...)))))....((((((((((...(((((((((......(((((((((((((((((....))))))))))...))))))))))))))))))))))))))......................
LocalEnergy_B2_805	TTCTAATACGACTCACTATAGGTACTATGTACCAAAGGCCGTGCATGCACGGTTAAACCAACTAATGTAGTGGGCCAGATATGCACACATATCTGGCACACTATTATATTAAACCCATGCACGGCACAAAGAAACAACAACAACAAC	GGUACUAUGUACCAAAGGCCGUGCAUGCACGGUUAAACCAACUAAUGUAGUGGGCCAGAUAUGCACACAUAUCUGGCACACUAUUAUAUUAAACCCAUGCACGGCACAAAGAAACAACAACAACAAC	(((((...)))))....((((((((((...((((........(((((((((((((((((((((....))))))))))...)))))))))))))))))))))))))......................
LocalEnergy_B2_806	TTCTAATACGACTCACTATAGGTACTATGTACCAAAGGCGCATTAAGCACTAGATCTCTCCAAATACCGAAGGCGAAGCACACTTCGCCTTCACAGGTATTGAGAGATCTACTTAATGCGCACAAAGAAACAACAACAACAAC	GGUACUAUGUACCAAAGGCGCAUUAAGCACUAGAUCUCUCCAAAUACCGAAGGCGAAGCACACUUCGCCUUCACAGGUAUUGAGAGAUCUACUUAAUGCGCACAAAGAAACAACAACAACAAC	(((((...)))))....((((((((((...((((((((((..((((((((((((((((....))))))))))...))))))))))))))))))))))))))......................
LocalEnergy_B2_807	TTCTAATACGACTCACTATAGGTACTATGTACCAAAGGCCAGAACAGCACTAGTACAAAACCTCTGGGGAGACGGTGGTGCACACACCACCGTCACATCCCCAGAACTACTGTTCTGGCACAAAGAAACAACAACAACAAC	GGUACUAUGUACCAAAGGCCAGAACAGCACUAGUACAAAACCUCUGGGGAGACGGUGGUGCACACACCACCGUCACAUCCCCAGAACUACUGUUCUGGCACAAAGAAACAACAACAACAAC	(((((...)))))....((((((((((...((((........((((((((((((((((((....))))))))))...))))))))))))))))))))))......................
LocalEnergy_B2_808	TTCTAATACGACTCACTATAGGTACTATGTACCAAAGGCACCCTAGGCACTTTTCACACACCCATAGAGAGCTAACGGGGCACACCCCGTTAGCACATTTTTATGGAAAACCTAGGGTGCACAAAGAAACAACAACAACAAC	GGUACUAUGUACCAAAGGCACCCUAGGCACUUUUCACACACCCAUAGAGAGCUAACGGGGCACACCCCGUUAGCACAUUUUUAUGGAAAACCUAGGGUGCACAAAGAAACAACAACAACAAC	(((((...)))))....((((((((((...((((.......(((((((((((((((((((....))))))))))...)))))))))))))))))))))))......................
LocalEnergy_B2_809	TTCTAATACGACTCACTATAGGTACTATGTACCAAAGGGCCTCACGGCACCTAACCCACGAGCGCCCCGGCGCCCCTGCACACAGGGGCGCCACAGGGGCGCTTTTAGCCGTGAGGCCACAAAGAAACAACAACAACAAC	GGUACUAUGUACCAAAGGGCCUCACGGCACCUAACCCACGAGCGCCCCGGCGCCCCUGCACACAGGGGCGCCACAGGGGCGCUUUUAGCCGUGAGGCCACAAAGAAACAACAACAACAAC	(((((...)))))....((((((((((...((((.....(((((((((((((((((((....))))))))))...)))))))))))))))))))))))......................
LocalEnergy_B2_810	TTCTAATACGACTCACTATAGGTACTATGTACCAAAGGCAACCGGCGCACATAGGTTCGCAACTTTGTAAAGAAGTCCCGGCACACCGGGACTTCACATTTATAAACGAATCTATCGCCGGTTGCACAAAGAAACAACAACAACAAC	GGUACUAUGUACCAAAGGCAACCGGCGCACAUAGGUUCGCAACUUUGUAAAGAAGUCCCGGCACACCGGGACUUCACAUUUAUAAACGAAUCUAUCGCCGGUUGCACAAAGAAACAACAACAACAAC	(((((...)))))....((((((((((...(((((((((....((((((((((((((((((....))))))))))...)))))))))))))))))))))))))))......................
LocalEnergy_B2_811	TTCTAATACGACTCACTATAGGTACTATGTACCAAAGGTTCAGGAAGCACAAACACACATTTAATAGCGGCACTTGGGGCACACCCCAAGTGCACACGCTATTAAATTGTTTCTTCCTGAACACAAAGAAACAACAACAACAAC	GGUACUAUGUACCAAAGGUUCAGGAAGCACAAACACACAUUUAAUAGCGGCACUUGGGGCACACCCCAAGUGCACACGCUAUUAAAUUGUUUCUUCCUGAACACAAAGAAACAACAACAACAAC	(((((...)))))....((((((((((...(((((...(((((((((((((((((((((....))))))))))...))))))))))))))))))))))))))......................
LocalEnergy_B2_812	TTCTAATACGACTCACTATAGGTACTATGTACCAAAGGCCCATCCTGCACTTAGTGTTACAATTCCGAAGTCCCGGCACACCGGGACTTCACAGGAATAACATTAACAGGATGGGCACAAAGAAACAACAACAACAAC	GGUACUAUGUACCAAAGGCCCAUCCUGCACUUAGUGUUACAAUUCCGAAGUCCCGGCACACCGGGACUUCACAGGAAUAACAUUAACAGGAUGGGCACAAAGAAACAACAACAACAAC	(((((...)))))....((((((((((...(((((((((...((((((((((((((....))))))))))...)))))))))))))))))))))))......................
LocalEnergy_B2_813	TTCTAATACGACTCACTATAGGTACTATGTACCAAAGGTTCGGGTTGCACCACTGGACAAACACCGAAGACGTGACGGTGGTGCACACACCACCGTCACAATGTCTTCCCAGTGCAACCCGAACACAAAGAAACAACAACAACAAC	GGUACUAUGUACCAAAGGUUCGGGUUGCACCACUGGACAAACACCGAAGACGUGACGGUGGUGCACACACCACCGUCACAAUGUCUUCCCAGUGCAACCCGAACACAAAGAAACAACAACAACAAC	(((((...)))))....((((((((((...((((((.........((((((((((((((((((....))))))))))...))))))))))))))))))))))))......................
LocalEnergy_B2_814	TTCTAATACGACTCACTATAGGTACTATGTACCAAAGGTCGTGCGTGCACATATATTCTCCAACAACACTGGTGCGTTGCTGGCACACCAGCAACGCACAACCAGAGAATATATCACGCACGACACAAAGAAACAACAACAACAAC	GGUACUAUGUACCAAAGGUCGUGCGUGCACAUAUAUUCUCCAACAACACUGGUGCGUUGCUGGCACACCAGCAACGCACAACCAGAGAAUAUAUCACGCACGACACAAAGAAACAACAACAACAAC	(((((...)))))....((((((((((...(((((((((.........(((((((((((((((....))))))))))...))))))))))))))))))))))))......................
LocalEnergy_B2_815	TTCTAATACGACTCACTATAGGTACTATGTACCAAAGGCATGAACTGCACAGTAACCATGGCCGGCGCCCCTGCACACAGGGGCGCCACAGGCCATACTCAGTTCATGCACAAAGAAACAACAACAACAAC	GGUACUAUGUACCAAAGGCAUGAACUGCACAGUAACCAUGGCCGGCGCCCCUGCACACAGGGGCGCCACAGGCCAUACUCAGUUCAUGCACAAAGAAACAACAACAACAAC	(((((...)))))....((((((((((...((((....(((((((((((((((....))))))))))...)))))))))))))))))))......................
LocalEnergy_B2_816	TTCTAATACGACTCACTATAGGTACTATGTACCAAAGGACGTCGTAGCACTTTTACCAAGTAAGTTGCTGTATGAGCACACTCATACAGCACAAATTTATTTAAAACTACGACGTCACAAAGAAACAACAACAACAAC	GGUACUAUGUACCAAAGGACGUCGUAGCACUUUUACCAAGUAAGUUGCUGUAUGAGCACACUCAUACAGCACAAAUUUAUUUAAAACUACGACGUCACAAAGAAACAACAACAACAAC	(((((...)))))....((((((((((...(((((...((((((((((((((((((....))))))))))...)))))))))))))))))))))))......................
LocalEnergy_B2_817	TTCTAATACGACTCACTATAGGTACTATGTACCAAAGGAAACGGTTGCACTTAGTCTGCCCACAGATTAGCCTTGGTAGCACACTACCAAGGCACATAATCCAGACTAACAACCGTTTCACAAAGAAACAACAACAACAAC	GGUACUAUGUACCAAAGGAAACGGUUGCACUUAGUCUGCCCACAGAUUAGCCUUGGUAGCACACUACCAAGGCACAUAAUCCAGACUAACAACCGUUUCACAAAGAAACAACAACAACAAC	(((((...)))))....((((((((((...((((((((......(((((((((((((((....))))))))))...)))))))))))))))))))))))......................
LocalEnergy_B2_818	TTCTAATACGACTCACTATAGGTACTATGTACCAAAGGACCAGGACGCACCTCAACCCTGCGGGGTGAGCGGCGCACACGCCGCTCACACACCCGCATGAGCGTCCTGGTCACAAAGAAACAACAACAACAAC	GGUACUAUGUACCAAAGGACCAGGACGCACCUCAACCCUGCGGGGUGAGCGGCGCACACGCCGCUCACACACCCGCAUGAGCGUCCUGGUCACAAAGAAACAACAACAACAAC	(((((...)))))....((((((((((...((((....((((((((((((((((....))))))))))...))))))))))))))))))))......................
LocalEnergy_B2_819	TTCTAATACGACTCACTATAGGTACTATGTACCAAAGGGAGGACTAGCACGTCCCGCGGCACCCATCTAATGGCGCCCCTGCACACAGGGGCGCCACAATTAGATGCCGCGGGACCTAGTCCTCCACAAAGAAACAACAACAACAAC	GGUACUAUGUACCAAAGGGAGGACUAGCACGUCCCGCGGCACCCAUCUAAUGGCGCCCCUGCACACAGGGGCGCCACAAUUAGAUGCCGCGGGACCUAGUCCUCCACAAAGAAACAACAACAACAAC	(((((...)))))....((((((((((...((((((((((....(((((((((((((((((....))))))))))...)))))))))))))))))))))))))))......................
LocalEnergy_B2_820	TTCTAATACGACTCACTATAGGTACTATGTACCAAAGGTTGAGCCTGCACCGGGAAAACCAAACATTAGAGGTGTCCTCGGCACACCGAGGACACACACTCTAATGTCCCGCAGGCTCAACACAAAGAAACAACAACAACAAC	GGUACUAUGUACCAAAGGUUGAGCCUGCACCGGGAAAACCAAACAUUAGAGGUGUCCUCGGCACACCGAGGACACACACUCUAAUGUCCCGCAGGCUCAACACAAAGAAACAACAACAACAAC	(((((...)))))....((((((((((...((((........(((((((((((((((((((....))))))))))...)))))))))))))))))))))))......................
LocalEnergy_B2_821	TTCTAATACGACTCACTATAGGTACTATGTACCAAAGGAATTACCAGCACTAAACCAGGACTGCGGACGTTCCCGCACACGGGAACGTCACACGCAGTCCTGTTTACTGGTAATTCACAAAGAAACAACAACAACAAC	GGUACUAUGUACCAAAGGAAUUACCAGCACUAAACCAGGACUGCGGACGUUCCCGCACACGGGAACGUCACACGCAGUCCUGUUUACUGGUAAUUCACAAAGAAACAACAACAACAAC	(((((...)))))....((((((((((...((((.((((((((((((((((((((....))))))))))...))))))))))))))))))))))))......................
LocalEnergy_B2_822	TTCTAATACGACTCACTATAGGTACTATGTACCAAAGGAGGCGGGCGCACTATGGTGACTGGTACAGGGCCCACGGCACACCGTGGGCCCACATGTACCATCACCATACGCCCGCCTCACAAAGAAACAACAACAACAAC	GGUACUAUGUACCAAAGGAGGCGGGCGCACUAUGGUGACUGGUACAGGGCCCACGGCACACCGUGGGCCCACAUGUACCAUCACCAUACGCCCGCCUCACAAAGAAACAACAACAACAAC	(((((...)))))....((((((((((...((((((((.(((((((((((((((((....))))))))))...)))))))))))))))))))))))))......................
LocalEnergy_B2_823	TTCTAATACGACTCACTATAGGTACTATGTACCAAAGGCCCCGGACGCACAGGATATATATAACCACGGCCGGCCTTGGTAGCACACTACCAAGGCACACGGCCATATATATCCTCGTCCGGGGCACAAAGAAACAACAACAACAAC	GGUACUAUGUACCAAAGGCCCCGGACGCACAGGAUAUAUAUAACCACGGCCGGCCUUGGUAGCACACUACCAAGGCACACGGCCAUAUAUAUCCUCGUCCGGGGCACAAAGAAACAACAACAACAAC	(((((...)))))....((((((((((...(((((((((((......(((((((((((((((....))))))))))...))))))))))))))))))))))))))......................
LocalEnergy_B2_824	TTCTAATACGACTCACTATAGGTACTATGTACCAAAGGACGTCGTAGCACCGAATCACGAAAACCCATTAAAGCGGGAGACGCACACGTCTCCCGCACATTTAATCGTGATTCGCTACGACGTCACAAAGAAACAACAACAACAAC	GGUACUAUGUACCAAAGGACGUCGUAGCACCGAAUCACGAAAACCCAUUAAAGCGGGAGACGCACACGUCUCCCGCACAUUUAAUCGUGAUUCGCUACGACGUCACAAAGAAACAACAACAACAAC	(((((...)))))....((((((((((...(((((((((.......((((((((((((((((....))))))))))...)))))))))))))))))))))))))......................
LocalEnergy_B2_825	TTCTAATACGACTCACTATAGGTACTATGTACCAAAGGGAAACGGCGCACCAGGGCTAAATTGAAGGCGAAGCACACTTCGCCTTCACAAATTTACTTTGCGCCGTTTCCACAAAGAAACAACAACAACAAC	GGUACUAUGUACCAAAGGGAAACGGCGCACCAGGGCUAAAUUGAAGGCGAAGCACACUUCGCCUUCACAAAUUUACUUUGCGCCGUUUCCACAAAGAAACAACAACAACAAC	(((((...)))))....((((((((((...(((((.((((((((((((((((....))))))))))...)))))))))))))))))))))......................
LocalEnergy_B2_826	TTCTAATACGACTCACTATAGGTACTATGTACCAAAGGAAACGGTTGCACCCGGGGCGCAACTGTAATAAGACCGGATGGCACACCATCCGGTCACATTATTATACGCCCCGGCAACCGTTTCACAAAGAAACAACAACAACAAC	GGUACUAUGUACCAAAGGAAACGGUUGCACCCGGGGCGCAACUGUAAUAAGACCGGAUGGCACACCAUCCGGUCACAUUAUUAUACGCCCCGGCAACCGUUUCACAAAGAAACAACAACAACAAC	(((((...)))))....((((((((((...((((((((....((((((((((((((((((....))))))))))...))))))))))))))))))))))))))......................
LocalEnergy_B2_827	TTCTAATACGACTCACTATAGGTACTATGTACCAAAGGGCCGGGAAGCACGCGGACCCCGCGGGGCGGCGGTATGAGAAGCACACTTCTCATACACACGCCGCCCCGCGCCGCCTTCCCGGCCACAAAGAAACAACAACAACAAC	GGUACUAUGUACCAAAGGGCCGGGAAGCACGCGGACCCCGCGGGGCGGCGGUAUGAGAAGCACACUUCUCAUACACACGCCGCCCCGCGCCGCCUUCCCGGCCACAAAGAAACAACAACAACAAC	(((((...)))))....((((((((((...((((....((((((((((((((((((((((....))))))))))...))))))))))))))))))))))))))......................
LocalEnergy_B2_828	TTCTAATACGACTCACTATAGGTACTATGTACCAAAGGCTAGCCCTGCACGATCCCCAAACCAGATAATGGATTAGCACGCACACGTGCTAATCACACATTATCTGATCCAGGGCTAGCACAAAGAAACAACAACAACAAC	GGUACUAUGUACCAAAGGCUAGCCCUGCACGAUCCCCAAACCAGAUAAUGGAUUAGCACGCACACGUGCUAAUCACACAUUAUCUGAUCCAGGGCUAGCACAAAGAAACAACAACAACAAC	(((((...)))))....((((((((((...((((........((((((((((((((((((....))))))))))...))))))))))))))))))))))......................
LocalEnergy_B2_829	TTCTAATACGACTCACTATAGGTACTATGTACCAAAGGTTGAGCCTGCACGGGTACACCAAAGGCCTGGGGGCTGACTGCACACAGTCAGCCCACACCAGGCCTTACCTCAGGCTCAACACAAAGAAACAACAACAACAAC	GGUACUAUGUACCAAAGGUUGAGCCUGCACGGGUACACCAAAGGCCUGGGGGCUGACUGCACACAGUCAGCCCACACCAGGCCUUACCUCAGGCUCAACACAAAGAAACAACAACAACAAC	(((((...)))))....((((((((((...((((......(((((((((((((((((((....))))))))))...)))))))))))))))))))))))......................
LocalEnergy_B2_830	TTCTAATACGACTCACTATAGGTACTATGTACCAAAGGACCAGGACGCACCATTACACCAAAGTTTGTTACTCTTGCACACAAGAGTAACACAAAATTAATGCGTCCTGGTCACAAAGAAACAACAACAACAAC	GGUACUAUGUACCAAAGGACCAGGACGCACCAUUACACCAAAGUUUGUUACUCUUGCACACAAGAGUAACACAAAAUUAAUGCGUCCUGGUCACAAAGAAACAACAACAACAAC	(((((...)))))....((((((((((...(((((.......((((((((((((((....))))))))))...)))))))))))))))))))......................
LocalEnergy_B2_831	TTCTAATACGACTCACTATAGGTACTATGTACCAAAGGTCTGCACTGCACGTTAACAACAAACCCGAGCGGGGATAGCCGCACACGGCTATCCCACACGCTCGGTTAACCAGTGCAGACACAAAGAAACAACAACAACAAC	GGUACUAUGUACCAAAGGUCUGCACUGCACGUUAACAACAAACCCGAGCGGGGAUAGCCGCACACGGCUAUCCCACACGCUCGGUUAACCAGUGCAGACACAAAGAAACAACAACAACAAC	(((((...)))))....((((((((((...(((((........(((((((((((((((((....))))))))))...))))))))))))))))))))))......................
LocalEnergy_B2_832	TTCTAATACGACTCACTATAGGTACTATGTACCAAAGGTTCGGGTTGCACCCCAGGCGCCCTATTGGTACTATAGCACACTATAGTACCACAAATACGCCTGGGCAACCCGAACACAAAGAAACAACAACAACAAC	GGUACUAUGUACCAAAGGUUCGGGUUGCACCCCAGGCGCCCUAUUGGUACUAUAGCACACUAUAGUACCACAAAUACGCCUGGGCAACCCGAACACAAAGAAACAACAACAACAAC	(((((...)))))....((((((((((...((((((((...((((((((((((((....))))))))))...))))))))))))))))))))))......................
LocalEnergy_B2_833	TTCTAATACGACTCACTATAGGTACTATGTACCAAAGGGCGCCACGGCACCTAAGTTCCCAAACCCCACCCGTGCGGCGTGCACACACGCCGCACACAGGGTGGAACTTAGCCGTGGCGCCACAAAGAAACAACAACAACAAC	GGUACUAUGUACCAAAGGGCGCCACGGCACCUAAGUUCCCAAACCCCACCCGUGCGGCGUGCACACACGCCGCACACAGGGUGGAACUUAGCCGUGGCGCCACAAAGAAACAACAACAACAAC	(((((...)))))....((((((((((...(((((((........((((((((((((((((....))))))))))...)))))))))))))))))))))))......................
LocalEnergy_B2_834	TTCTAATACGACTCACTATAGGTACTATGTACCAAAGGCACCCTAGGCACAATTAAACCAACATATGGGCTGACTGCACACAGTCAGCCCACAATATGTTAATTCCTAGGGTGCACAAAGAAACAACAACAACAAC	GGUACUAUGUACCAAAGGCACCCUAGGCACAAUUAAACCAACAUAUGGGCUGACUGCACACAGUCAGCCCACAAUAUGUUAAUUCCUAGGGUGCACAAAGAAACAACAACAACAAC	(((((...)))))....((((((((((...((((((.....(((((((((((((((....))))))))))...)))))))))))))))))))))......................
LocalEnergy_B2_835	TTCTAATACGACTCACTATAGGTACTATGTACCAAAGGGAAACGGCGCACGGCGCCCACGTGTGGCGGTGGCTGGGACGGCACACCGTCCCAGCACACACCGCCACACGGCGCCCGCCGTTTCCACAAAGAAACAACAACAACAAC	GGUACUAUGUACCAAAGGGAAACGGCGCACGGCGCCCACGUGUGGCGGUGGCUGGGACGGCACACCGUCCCAGCACACACCGCCACACGGCGCCCGCCGUUUCCACAAAGAAACAACAACAACAAC	(((((...)))))....((((((((((...((((((...(((((((((((((((((((((....))))))))))...)))))))))))))))))))))))))))......................
LocalEnergy_B2_836	TTCTAATACGACTCACTATAGGTACTATGTACCAAAGGTCACATCCGCACCGGAGCGGGAATATAGTGTGTGACGCACACGTCACACACACATATATCCCGCTCCGCGGATGTGACACAAAGAAACAACAACAACAAC	GGUACUAUGUACCAAAGGUCACAUCCGCACCGGAGCGGGAAUAUAGUGUGUGACGCACACGUCACACACACAUAUAUCCCGCUCCGCGGAUGUGACACAAAGAAACAACAACAACAAC	(((((...)))))....((((((((((...(((((((((.(((((((((((((((....))))))))))...))))))))))))))))))))))))......................
LocalEnergy_B2_837	TTCTAATACGACTCACTATAGGTACTATGTACCAAAGGAGTCTCGCGCACTGAATACAAACAACTAATAATCGCGGGGTTCGCACACGAACCCCGCACAGATTATTAATTCACGCGAGACTCACAAAGAAACAACAACAACAAC	GGUACUAUGUACCAAAGGAGUCUCGCGCACUGAAUACAAACAACUAAUAAUCGCGGGGUUCGCACACGAACCCCGCACAGAUUAUUAAUUCACGCGAGACUCACAAAGAAACAACAACAACAAC	(((((...)))))....((((((((((...(((((.........((((((((((((((((((....))))))))))...)))))))))))))))))))))))......................
LocalEnergy_B2_838	TTCTAATACGACTCACTATAGGTACTATGTACCAAAGGAATGCATGGCACAGAGGTGTAAACCACATTGGCCCGCTCTCACGGCACACCGTGAGAGCACAGGGCCAAACACCTCTCCATGCATTCACAAAGAAACAACAACAACAAC	GGUACUAUGUACCAAAGGAAUGCAUGGCACAGAGGUGUAAACCACAUUGGCCCGCUCUCACGGCACACCGUGAGAGCACAGGGCCAAACACCUCUCCAUGCAUUCACAAAGAAACAACAACAACAAC	(((((...)))))....((((((((((...((((((((........(((((((((((((((((....))))))))))...)))))))))))))))))))))))))......................
LocalEnergy_B2_839	TTCTAATACGACTCACTATAGGTACTATGTACCAAAGGTAGGGACTGCACATGTGCCCCGTGCGAGAGTGGAGGTGCTGCACACAGCACCTCCACAACTCTCGCACGGGTACATCAGTCCCTACACAAAGAAACAACAACAACAAC	GGUACUAUGUACCAAAGGUAGGGACUGCACAUGUGCCCCGUGCGAGAGUGGAGGUGCUGCACACAGCACCUCCACAACUCUCGCACGGGUACAUCAGUCCCUACACAAAGAAACAACAACAACAAC	(((((...)))))....((((((((((...(((((((.(((((((((((((((((((((....))))))))))...))))))))))))))))))))))))))))......................
LocalEnergy_B2_840	TTCTAATACGACTCACTATAGGTACTATGTACCAAAGGGGATGATTGCACTATAACCAGGGCGCGTGTGGGCTTAGGTAGCACACTACCTAAGCACACCACACGCGCCCTTATACAATCATCCCACAAAGAAACAACAACAACAAC	GGUACUAUGUACCAAAGGGGAUGAUUGCACUAUAACCAGGGCGCGUGUGGGCUUAGGUAGCACACUACCUAAGCACACCACACGCGCCCUUAUACAAUCAUCCCACAAAGAAACAACAACAACAAC	(((((...)))))....((((((((((...(((((...((((((((((((((((((((((....))))))))))...)))))))))))))))))))))))))))......................
LocalEnergy_B2_841	TTCTAATACGACTCACTATAGGTACTATGTACCAAAGGACCAGGACGCACCTATTTAACGGGTCCTGGGTGGGTCGCAAGCACACTTGCGACCCACAACCCAGGACCCGAAATAGCGTCCTGGTCACAAAGAAACAACAACAACAAC	GGUACUAUGUACCAAAGGACCAGGACGCACCUAUUUAACGGGUCCUGGGUGGGUCGCAAGCACACUUGCGACCCACAACCCAGGACCCGAAAUAGCGUCCUGGUCACAAAGAAACAACAACAACAAC	(((((...)))))....((((((((((...((((((..((((((((((((((((((((((....))))))))))...))))))))))))))))))))))))))))......................
LocalEnergy_B2_842	TTCTAATACGACTCACTATAGGTACTATGTACCAAAGGAGTCTCGCGCACAAACTACCACACCGAGAATATGGCAATGACGCACACGTCATTGCCACAATATTCTCTAGTTTCGCGAGACTCACAAAGAAACAACAACAACAAC	GGUACUAUGUACCAAAGGAGUCUCGCGCACAAACUACCACACCGAGAAUAUGGCAAUGACGCACACGUCAUUGCCACAAUAUUCUCUAGUUUCGCGAGACUCACAAAGAAACAACAACAACAAC	(((((...)))))....((((((((((...((((((.......((((((((((((((((((....))))))))))...))))))))))))))))))))))))......................
LocalEnergy_B2_844	TTCTAATACGACTCACTATAGGTACTATGTACCAAAGGTCCCGGAAGCACCGGGCCAACCACCAGGGAGTGAGGGGATAGCCGCACACGGCTATCCCACACTCACTCCCGCCCGCTTCCGGGACACAAAGAAACAACAACAACAAC	GGUACUAUGUACCAAAGGUCCCGGAAGCACCGGGCCAACCACCAGGGAGUGAGGGGAUAGCCGCACACGGCUAUCCCACACUCACUCCCGCCCGCUUCCGGGACACAAAGAAACAACAACAACAAC	(((((...)))))....((((((((((...(((((.........(((((((((((((((((((....))))))))))...))))))))))))))))))))))))......................
LocalEnergy_B2_845	TTCTAATACGACTCACTATAGGTACTATGTACCAAAGGTCGTGCGTGCACCTCGCAACCCGCCGGTCCATTTCGCACACGAAATGGACACACGGCGCGAGCACGCACGACACAAAGAAACAACAACAACAAC	GGUACUAUGUACCAAAGGUCGUGCGUGCACCUCGCAACCCGCCGGUCCAUUUCGCACACGAAAUGGACACACGGCGCGAGCACGCACGACACAAAGAAACAACAACAACAAC	(((((...)))))....((((((((((...(((((.....((((((((((((((....))))))))))...)))))))))))))))))))......................
LocalEnergy_B2_846	TTCTAATACGACTCACTATAGGTACTATGTACCAAAGGCAACGCGTGCACGGGAGTACCACCCTAGGGTGTGTGACGCACACGTCACACACACATCTAACTCCCCACGCGTTGCACAAAGAAACAACAACAACAAC	GGUACUAUGUACCAAAGGCAACGCGUGCACGGGAGUACCACCCUAGGGUGUGUGACGCACACGUCACACACACAUCUAACUCCCCACGCGUUGCACAAAGAAACAACAACAACAAC	(((((...)))))....((((((((((...((((((.......((((((((((((((....))))))))))...))))))))))))))))))))......................
LocalEnergy_B2_847	TTCTAATACGACTCACTATAGGTACTATGTACCAAAGGGGTGGCAAGCACGGGGGACCACAACCTTTGTAAGGGCCATTATGCACACATAATGGCCACACTTACAAAGGCTCCCCTTGCCACCCACAAAGAAACAACAACAACAAC	GGUACUAUGUACCAAAGGGGUGGCAAGCACGGGGGACCACAACCUUUGUAAGGGCCAUUAUGCACACAUAAUGGCCACACUUACAAAGGCUCCCCUUGCCACCCACAAAGAAACAACAACAACAAC	(((((...)))))....((((((((((...(((((.......((((((((((((((((((((....))))))))))...)))))))))))))))))))))))))......................
LocalEnergy_B2_848	TTCTAATACGACTCACTATAGGTACTATGTACCAAAGGCAACGCGTGCACGTCCGCCCCCCAGCGGGGGGCGGGGGCGATAGCACACTATCGCCCCACACGCCTCCCGTGCGGACCACGCGTTGCACAAAGAAACAACAACAACAAC	GGUACUAUGUACCAAAGGCAACGCGUGCACGUCCGCCCCCCAGCGGGGGGCGGGGGCGAUAGCACACUAUCGCCCCACACGCCUCCCGUGCGGACCACGCGUUGCACAAAGAAACAACAACAACAAC	(((((...)))))....((((((((((...((((((......((((((((((((((((((((....))))))))))...))))))))))))))))))))))))))......................
LocalEnergy_B2_849	TTCTAATACGACTCACTATAGGTACTATGTACCAAAGGCAATCGGTGCACCTATACCCACTTTGGATTTTAGCGACCCTAGCACACTAGGGTCGCACATAAAATCCAAAATAGCACCGATTGCACAAAGAAACAACAACAACAAC	GGUACUAUGUACCAAAGGCAAUCGGUGCACCUAUACCCACUUUGGAUUUUAGCGACCCUAGCACACUAGGGUCGCACAUAAAAUCCAAAAUAGCACCGAUUGCACAAAGAAACAACAACAACAAC	(((((...)))))....((((((((((...((((......(((((((((((((((((((((....))))))))))...)))))))))))))))))))))))))......................
LocalEnergy_B2_850	TTCTAATACGACTCACTATAGGTACTATGTACCAAAGGCCACATACGCACACCTCAGACCCCACGGGGAAGGTGGCACACCACCTTCCCACACGTGGGGTCAGGTCGTATGTGGCACAAAGAAACAACAACAACAAC	GGUACUAUGUACCAAAGGCCACAUACGCACACCUCAGACCCCACGGGGAAGGUGGCACACCACCUUCCCACACGUGGGGUCAGGUCGUAUGUGGCACAAAGAAACAACAACAACAAC	(((((...)))))....((((((((((...((((..(((((((((((((((((((....))))))))))...)))))))))))))))))))))))......................
LocalEnergy_B2_851	TTCTAATACGACTCACTATAGGTACTATGTACCAAAGGTTCGCAACGCACTTAATATAGTAACCACCGGAGGGGAACGCCGCACACGGCGTTCCCACACTCCGACTATATTAACGTTGCGAACACAAAGAAACAACAACAACAAC	GGUACUAUGUACCAAAGGUUCGCAACGCACUUAAUAUAGUAACCACCGGAGGGGAACGCCGCACACGGCGUUCCCACACUCCGACUAUAUUAACGUUGCGAACACAAAGAAACAACAACAACAAC	(((((...)))))....((((((((((...((((((((((......(((((((((((((((....))))))))))...)))))))))))))))))))))))))......................
LocalEnergy_B2_852	TTCTAATACGACTCACTATAGGTACTATGTACCAAAGGTTCGCAACGCACCGCGGCCAACAGGCGTGAGCGGCGCACACGCCGCTCACACAGTCTGGCCGCGCGTTGCGAACACAAAGAAACAACAACAACAAC	GGUACUAUGUACCAAAGGUUCGCAACGCACCGCGGCCAACAGGCGUGAGCGGCGCACACGCCGCUCACACAGUCUGGCCGCGCGUUGCGAACACAAAGAAACAACAACAACAAC	(((((...)))))....((((((((((...((((((...(((((((((((((((....))))))))))...)))))))))))))))))))))......................
LocalEnergy_B2_853	TTCTAATACGACTCACTATAGGTACTATGTACCAAAGGCAACGGGGGCACTGAAATTAATATAACACAGTGCTCTCACGGCACACCGTGAGAGCACAACTGATATTAATTTCACCCCCGTTGCACAAAGAAACAACAACAACAAC	GGUACUAUGUACCAAAGGCAACGGGGGCACUGAAAUUAAUAUAACACAGUGCUCUCACGGCACACCGUGAGAGCACAACUGAUAUUAAUUUCACCCCCGUUGCACAAAGAAACAACAACAACAAC	(((((...)))))....((((((((((...((((((((((((....((((((((((((((....))))))))))...))))))))))))))))))))))))))......................
LocalEnergy_B2_854	TTCTAATACGACTCACTATAGGTACTATGTACCAAAGGGTCCTTGGGCACCGCTCGGACAACCCAACGCTCGTCCTCTACGCACACGTAGAGGACACAGAGCTCTGAGCGCCCAAGGACCACAAAGAAACAACAACAACAAC	GGUACUAUGUACCAAAGGGUCCUUGGGCACCGCUCGGACAACCCAACGCUCGUCCUCUACGCACACGUAGAGGACACAGAGCUCUGAGCGCCCAAGGACCACAAAGAAACAACAACAACAAC	(((((...)))))....((((((((((...((((((((.........((((((((((((((....))))))))))...))))))))))))))))))))))......................
LocalEnergy_B2_855	TTCTAATACGACTCACTATAGGTACTATGTACCAAAGGCCGTGTGGGCACATGGATGTACACCAACTCGCGGGGTTCGCACACGAACCCCGCACAGAGTATATCTATCCCACACGGCACAAAGAAACAACAACAACAAC	GGUACUAUGUACCAAAGGCCGUGUGGGCACAUGGAUGUACACCAACUCGCGGGGUUCGCACACGAACCCCGCACAGAGUAUAUCUAUCCCACACGGCACAAAGAAACAACAACAACAAC	(((((...)))))....((((((((((...((((((((......((((((((((((((....))))))))))...))))))))))))))))))))))......................
LocalEnergy_B2_856	TTCTAATACGACTCACTATAGGTACTATGTACCAAAGGGAACTCAAGCACGGAGGCCACCGCGCACGAGGCCTCGATCGCACACGATCGAGGCACACTCGTGCGCGGCCTCCCTTGAGTTCCACAAAGAAACAACAACAACAAC	GGUACUAUGUACCAAAGGGAACUCAAGCACGGAGGCCACCGCGCACGAGGCCUCGAUCGCACACGAUCGAGGCACACUCGUGCGCGGCCUCCCUUGAGUUCCACAAAGAAACAACAACAACAAC	(((((...)))))....((((((((((...(((((...(((((((((((((((((((((....))))))))))...))))))))))))))))))))))))))......................
LocalEnergy_B2_857	TTCTAATACGACTCACTATAGGTACTATGTACCAAAGGCCGTGCATGCACTACTTCCCAAATCGAATAGACCGGATGGCACACCATCCGGTCACATATTTGAAAGTACATGCACGGCACAAAGAAACAACAACAACAAC	GGUACUAUGUACCAAAGGCCGUGCAUGCACUACUUCCCAAAUCGAAUAGACCGGAUGGCACACCAUCCGGUCACAUAUUUGAAAGUACAUGCACGGCACAAAGAAACAACAACAACAAC	(((((...)))))....((((((((((...(((((......(((((((((((((((((....))))))))))...))))))))))))))))))))))......................
LocalEnergy_B2_858	TTCTAATACGACTCACTATAGGTACTATGTACCAAAGGGGGGTGCTGCACCTCGCAGGAACCAACCTCGCGGGCGGGAGCGCACACGCTCCCGCCACACGCGAGCCTGCGAGCAGCACCCCCACAAAGAAACAACAACAACAAC	GGUACUAUGUACCAAAGGGGGGUGCUGCACCUCGCAGGAACCAACCUCGCGGGCGGGAGCGCACACGCUCCCGCCACACGCGAGCCUGCGAGCAGCACCCCCACAAAGAAACAACAACAACAAC	(((((...)))))....((((((((((...((((((((.......((((((((((((((((....))))))))))...))))))))))))))))))))))))......................
LocalEnergy_B2_859	TTCTAATACGACTCACTATAGGTACTATGTACCAAAGGACCCTGAAGCACGCGGACGCCCAATCTGATAGAGGACCTAGCACACTAGGTCCTCACATATCAGATGCGTCCGCCTTCAGGGTCACAAAGAAACAACAACAACAAC	GGUACUAUGUACCAAAGGACCCUGAAGCACGCGGACGCCCAAUCUGAUAGAGGACCUAGCACACUAGGUCCUCACAUAUCAGAUGCGUCCGCCUUCAGGGUCACAAAGAAACAACAACAACAAC	(((((...)))))....((((((((((...((((((((...((((((((((((((((((....))))))))))...))))))))))))))))))))))))))......................
LocalEnergy_B2_860	TTCTAATACGACTCACTATAGGTACTATGTACCAAAGGGGTGAGACGCACTCTCTGACATAATGTATTGGCCCTGGCGCACACGCCAGGGCCACAAATATATTACAGAGACGTCTCACCCACAAAGAAACAACAACAACAAC	GGUACUAUGUACCAAAGGGGUGAGACGCACUCUCUGACAUAAUGUAUUGGCCCUGGCGCACACGCCAGGGCCACAAAUAUAUUACAGAGACGUCUCACCCACAAAGAAACAACAACAACAAC	(((((...)))))....((((((((((...((((((...(((((((((((((((((((....))))))))))...)))))))))))))))))))))))))......................
LocalEnergy_B2_861	TTCTAATACGACTCACTATAGGTACTATGTACCAAAGGCCGGCAACGCACCGAGAGCACACCTTTGTCTAGGACACGCCGGCACACCGGCGTGTCACACTAGACAAACTCTCGCGTTGCCGGCACAAAGAAACAACAACAACAAC	GGUACUAUGUACCAAAGGCCGGCAACGCACCGAGAGCACACCUUUGUCUAGGACACGCCGGCACACCGGCGUGUCACACUAGACAAACUCUCGCGUUGCCGGCACAAAGAAACAACAACAACAAC	(((((...)))))....((((((((((...((((((......(((((((((((((((((((....))))))))))...)))))))))))))))))))))))))......................
LocalEnergy_B2_862	TTCTAATACGACTCACTATAGGTACTATGTACCAAAGGCAGGACTCGCACCCTACTAGGCGAACCGAGGGGCAATGACGCACACGTCATTGCCACACCTCGGTTGCCTAGTAGGCGAGTCCTGCACAAAGAAACAACAACAACAAC	GGUACUAUGUACCAAAGGCAGGACUCGCACCCUACUAGGCGAACCGAGGGGCAAUGACGCACACGUCAUUGCCACACCUCGGUUGCCUAGUAGGCGAGUCCUGCACAAAGAAACAACAACAACAAC	(((((...)))))....((((((((((...(((((((((((.(((((((((((((((((....))))))))))...))))))))))))))))))))))))))))......................
LocalEnergy_B2_863	TTCTAATACGACTCACTATAGGTACTATGTACCAAAGGGTCCTTGGGCACTCTCACACCCCCTCGGGGAGGACCTAGCACACTAGGTCCTCACATCCGAGGGAGACCCAAGGACCACAAAGAAACAACAACAACAAC	GGUACUAUGUACCAAAGGGUCCUUGGGCACUCUCACACCCCCUCGGGGAGGACCUAGCACACUAGGUCCUCACAUCCGAGGGAGACCCAAGGACCACAAAGAAACAACAACAACAAC	(((((...)))))....((((((((((...((((......(((((((((((((((((....))))))))))...)))))))))))))))))))))......................
LocalEnergy_B2_864	TTCTAATACGACTCACTATAGGTACTATGTACCAAAGGCAATCGGTGCACCAGGCGACCGCTGTGGATTCGTGGCACACCACGAATCCACAACAGCGTCGCCTGCACCGATTGCACAAAGAAACAACAACAACAAC	GGUACUAUGUACCAAAGGCAAUCGGUGCACCAGGCGACCGCUGUGGAUUCGUGGCACACCACGAAUCCACAACAGCGUCGCCUGCACCGAUUGCACAAAGAAACAACAACAACAAC	(((((...)))))....((((((((((...(((((((.((((((((((((((((....))))))))))...)))))))))))))))))))))))......................
LocalEnergy_B2_865	TTCTAATACGACTCACTATAGGTACTATGTACCAAAGGGGTGGCAAGCACGGGGACCCCTACGCGTGGGGAACGCCGCACACGGCGTTCCCACACACGCGTAGCCCCCTTGCCACCCACAAAGAAACAACAACAACAAC	GGUACUAUGUACCAAAGGGGUGGCAAGCACGGGGACCCCUACGCGUGGGGAACGCCGCACACGGCGUUCCCACACACGCGUAGCCCCCUUGCCACCCACAAAGAAACAACAACAACAAC	(((((...)))))....((((((((((...((((....(((((((((((((((((((....))))))))))...)))))))))))))))))))))))......................
LocalEnergy_B2_866	TTCTAATACGACTCACTATAGGTACTATGTACCAAAGGGCGCCACGGCACCGATCTAACCAACAGGGGGTCGTGAGGCACACCTCACGACCACACCCTAGATCGCCGTGGCGCCACAAAGAAACAACAACAACAAC	GGUACUAUGUACCAAAGGGCGCCACGGCACCGAUCUAACCAACAGGGGGUCGUGAGGCACACCUCACGACCACACCCUAGAUCGCCGUGGCGCCACAAAGAAACAACAACAACAAC	(((((...)))))....((((((((((...((((((.......((((((((((((((....))))))))))...))))))))))))))))))))......................
LocalEnergy_B2_867	TTCTAATACGACTCACTATAGGTACTATGTACCAAAGGGGAGGCCGGCACTGTGAGCACACGGACTGGGCGGGAGCGCACACGCTCCCGCCACACAGTCCGGCTCACACCGGCCTCCCACAAAGAAACAACAACAACAAC	GGUACUAUGUACCAAAGGGGAGGCCGGCACUGUGAGCACACGGACUGGGCGGGAGCGCACACGCUCCCGCCACACAGUCCGGCUCACACCGGCCUCCCACAAAGAAACAACAACAACAAC	(((((...)))))....((((((((((...(((((((...(((((((((((((((((....))))))))))...))))))))))))))))))))))))......................
LocalEnergy_B2_868	TTCTAATACGACTCACTATAGGTACTATGTACCAAAGGAGGCCGGGGCACGTAACGCAACCATCTGCAGAGCTGGCTTTGCACACAAAGCCAGCACATTTGTAGATGGTGTTACCCCCGGCCTCACAAAGAAACAACAACAACAAC	GGUACUAUGUACCAAAGGAGGCCGGGGCACGUAACGCAACCAUCUGCAGAGCUGGCUUUGCACACAAAGCCAGCACAUUUGUAGAUGGUGUUACCCCCGGCCUCACAAAGAAACAACAACAACAAC	(((((...)))))....((((((((((...(((((((...((((((((((((((((((((....))))))))))...)))))))))))))))))))))))))))......................
LocalEnergy_B2_869	TTCTAATACGACTCACTATAGGTACTATGTACCAAAGGGGTGAGACGCACGTGGATTCCAGATGGCGTGGCGGGAGCGCACACGCTCCCGCCACAACGCCATCAATCCACCGTCTCACCCACAAAGAAACAACAACAACAAC	GGUACUAUGUACCAAAGGGGUGAGACGCACGUGGAUUCCAGAUGGCGUGGCGGGAGCGCACACGCUCCCGCCACAACGCCAUCAAUCCACCGUCUCACCCACAAAGAAACAACAACAACAAC	(((((...)))))....((((((((((...(((((((...((((((((((((((((((....))))))))))...)))))))))))))))))))))))))......................
LocalEnergy_B2_870	TTCTAATACGACTCACTATAGGTACTATGTACCAAAGGCAGGACTCGCACAGAATAAACACCAGGGTCATGGGGTCTAGCGCACACGCTAGACCCACACATGACCCTGGTATTTTCGAGTCCTGCACAAAGAAACAACAACAACAAC	GGUACUAUGUACCAAAGGCAGGACUCGCACAGAAUAAACACCAGGGUCAUGGGGUCUAGCGCACACGCUAGACCCACACAUGACCCUGGUAUUUUCGAGUCCUGCACAAAGAAACAACAACAACAAC	(((((...)))))....((((((((((...(((((....((((((((((((((((((((((....))))))))))...)))))))))))))))))))))))))))......................
LocalEnergy_B2_871	TTCTAATACGACTCACTATAGGTACTATGTACCAAAGGCATGAACTGCACGCACTACACCAAAGACACGCCGGCACACCGGCGTGTCACATTTGGAGTGCCAGTTCATGCACAAAGAAACAACAACAACAAC	GGUACUAUGUACCAAAGGCAUGAACUGCACGCACUACACCAAAGACACGCCGGCACACCGGCGUGUCACAUUUGGAGUGCCAGUUCAUGCACAAAGAAACAACAACAACAAC	(((((...)))))....((((((((((...(((((...(((((((((((((((....))))))))))...))))))))))))))))))))......................
LocalEnergy_B2_872	TTCTAATACGACTCACTATAGGTACTATGTACCAAAGGTCGTGCGTGCACTTGGACTACTGCAAACGTATAGAATCTCCCGCACACGGGAGATTCACATATACCAGTAGTCCAACACGCACGACACAAAGAAACAACAACAACAAC	GGUACUAUGUACCAAAGGUCGUGCGUGCACUUGGACUACUGCAAACGUAUAGAAUCUCCCGCACACGGGAGAUUCACAUAUACCAGUAGUCCAACACGCACGACACAAAGAAACAACAACAACAAC	(((((...)))))....((((((((((...(((((((((((.....(((((((((((((((....))))))))))...))))))))))))))))))))))))))......................
LocalEnergy_B2_873	TTCTAATACGACTCACTATAGGTACTATGTACCAAAGGCTCGCAACGCACCGATGTCGTGGGCACAATGGTCCTCTACGCACACGTAGAGGACACACATTCCCACGACATCGCGTTGCGAGCACAAAGAAACAACAACAACAAC	GGUACUAUGUACCAAAGGCUCGCAACGCACCGAUGUCGUGGGCACAAUGGUCCUCUACGCACACGUAGAGGACACACAUUCCCACGACAUCGCGUUGCGAGCACAAAGAAACAACAACAACAAC	(((((...)))))....((((((((((...((((((((((((...((((((((((((((....))))))))))...))))))))))))))))))))))))))......................
LocalEnergy_B2_874	TTCTAATACGACTCACTATAGGTACTATGTACCAAAGGCCGGCAACGCACGTTCGACACAAAATTAGCAGAATAGGCACACCTATTCTGCACATAATTTCGAATCGTTGCCGGCACAAAGAAACAACAACAACAAC	GGUACUAUGUACCAAAGGCCGGCAACGCACGUUCGACACAAAAUUAGCAGAAUAGGCACACCUAUUCUGCACAUAAUUUCGAAUCGUUGCCGGCACAAAGAAACAACAACAACAAC	(((((...)))))....((((((((((...((((((.....(((((((((((((((....))))))))))...)))))))))))))))))))))......................
LocalEnergy_B2_875	TTCTAATACGACTCACTATAGGTACTATGTACCAAAGGTGCATGAAGCACGGGTTAATAGGTCGTCGCGCCCGTTACGCACACGTAACGGGCACAGCGACGACCTATAACCCCTTCATGCACACAAAGAAACAACAACAACAAC	GGUACUAUGUACCAAAGGUGCAUGAAGCACGGGUUAAUAGGUCGUCGCGCCCGUUACGCACACGUAACGGGCACAGCGACGACCUAUAACCCCUUCAUGCACACAAAGAAACAACAACAACAAC	(((((...)))))....((((((((((...(((((.((((((((((((((((((((((....))))))))))...)))))))))))))))))))))))))))......................
LocalEnergy_B2_876	TTCTAATACGACTCACTATAGGTACTATGTACCAAAGGCAACTTCCGCACCGTCACACCCAATCGGGCAGGCACTGCACACAGTGCCTGCACACCGATTTGACGCGGAAGTTGCACAAAGAAACAACAACAACAAC	GGUACUAUGUACCAAAGGCAACUUCCGCACCGUCACACCCAAUCGGGCAGGCACUGCACACAGUGCCUGCACACCGAUUUGACGCGGAAGUUGCACAAAGAAACAACAACAACAAC	(((((...)))))....((((((((((...(((((.....((((((((((((((((....))))))))))...)))))))))))))))))))))......................
LocalEnergy_B2_877	TTCTAATACGACTCACTATAGGTACTATGTACCAAAGGTATCGCATGCACAGACGGACAGCCCGGGGGAGATAACCGCACACGGTTATCTCACACCCCGGCTGTCCGTCTCATGCGATACACAAAGAAACAACAACAACAAC	GGUACUAUGUACCAAAGGUAUCGCAUGCACAGACGGACAGCCCGGGGGAGAUAACCGCACACGGUUAUCUCACACCCCGGCUGUCCGUCUCAUGCGAUACACAAAGAAACAACAACAACAAC	(((((...)))))....((((((((((...((((((((((.((((((((((((((((....))))))))))...))))))))))))))))))))))))))......................
LocalEnergy_B2_878	TTCTAATACGACTCACTATAGGTACTATGTACCAAAGGCAATCGGTGCACTACCTACAACTATACATGCTGGCTTTGCACACAAAGCCAGCACAATGTATAGTAGGTACACCGATTGCACAAAGAAACAACAACAACAAC	GGUACUAUGUACCAAAGGCAAUCGGUGCACUACCUACAACUAUACAUGCUGGCUUUGCACACAAAGCCAGCACAAUGUAUAGUAGGUACACCGAUUGCACAAAGAAACAACAACAACAAC	(((((...)))))....((((((((((...(((((...(((((((((((((((((((....))))))))))...))))))))))))))))))))))))......................
LocalEnergy_B2_879	TTCTAATACGACTCACTATAGGTACTATGTACCAAAGGACCAGGACGCACGTTTCCCTTTCCACCCCCAGCCGGTCTGGGCGGCACACCGCCCAGACACACGGCAAAGGGAAACCGTCCTGGTCACAAAGAAACAACAACAACAAC	GGUACUAUGUACCAAAGGACCAGGACGCACGUUUCCCUUUCCACCCCCAGCCGGUCUGGGCGGCACACCGCCCAGACACACGGCAAAGGGAAACCGUCCUGGUCACAAAGAAACAACAACAACAAC	(((((...)))))....((((((((((...((((((((((.........((((((((((((((....))))))))))...))))))))))))))))))))))))......................
LocalEnergy_B2_880	TTCTAATACGACTCACTATAGGTACTATGTACCAAAGGCTATTTCCGCACATGTCACGTATGTCGGGTACTATAGCACACTATAGTACCACACGACATACACATCGGAAATAGCACAAAGAAACAACAACAACAAC	GGUACUAUGUACCAAAGGCUAUUUCCGCACAUGUCACGUAUGUCGGGUACUAUAGCACACUAUAGUACCACACGACAUACACAUCGGAAAUAGCACAAAGAAACAACAACAACAAC	(((((...)))))....((((((((((...((((...((((((((((((((((((....))))))))))...))))))))))))))))))))))......................
LocalEnergy_B2_882	TTCTAATACGACTCACTATAGGTACTATGTACCAAAGGTCCCGGAAGCACGCCGCGCACACCCGCTGGTGTCCTCGGCACACCGAGGACACACACAGCGCGCGGCCTTCCGGGACACAAAGAAACAACAACAACAAC	GGUACUAUGUACCAAAGGUCCCGGAAGCACGCCGCGCACACCCGCUGGUGUCCUCGGCACACCGAGGACACACACAGCGCGCGGCCUUCCGGGACACAAAGAAACAACAACAACAAC	(((((...)))))....((((((((((...(((((((......((((((((((((((....))))))))))...)))))))))))))))))))))......................
LocalEnergy_B2_883	TTCTAATACGACTCACTATAGGTACTATGTACCAAAGGCATGCCTCGCACCCGCAGCTCAAGATCTCCTGGCACACCAGGAGATCACATTGAGCGCGGCGAGGCATGCACAAAGAAACAACAACAACAAC	GGUACUAUGUACCAAAGGCAUGCCUCGCACCCGCAGCUCAAGAUCUCCUGGCACACCAGGAGAUCACAUUGAGCGCGGCGAGGCAUGCACAAAGAAACAACAACAACAAC	(((((...)))))....((((((((((...((((.((((((((((((((((....))))))))))...))))))))))))))))))))......................
LocalEnergy_B2_884	TTCTAATACGACTCACTATAGGTACTATGTACCAAAGGGGATGATTGCACCCTACCGGCCCACGCTGCCCAGCCAAGCCAGCACACTGGCTTGGCACATGGGCAGCCCGGTAGGCAATCATCCCACAAAGAAACAACAACAACAAC	GGUACUAUGUACCAAAGGGGAUGAUUGCACCCUACCGGCCCACGCUGCCCAGCCAAGCCAGCACACUGGCUUGGCACAUGGGCAGCCCGGUAGGCAAUCAUCCCACAAAGAAACAACAACAACAAC	(((((...)))))....((((((((((...((((((((.....((((((((((((((((((....))))))))))...))))))))))))))))))))))))))......................
LocalEnergy_B2_885	TTCTAATACGACTCACTATAGGTACTATGTACCAAAGGGGAGGCCGGCACTTCCTAAACCCAAGGCTTGGGGAAGGTGGCACACCACCTTCCCACACAAGCCTTTAGGAACCGGCCTCCCACAAAGAAACAACAACAACAAC	GGUACUAUGUACCAAAGGGGAGGCCGGCACUUCCUAAACCCAAGGCUUGGGGAAGGUGGCACACCACCUUCCCACACAAGCCUUUAGGAACCGGCCUCCCACAAAGAAACAACAACAACAAC	(((((...)))))....((((((((((...((((((.....((((((((((((((((((....))))))))))...))))))))))))))))))))))))......................
LocalEnergy_B2_886	TTCTAATACGACTCACTATAGGTACTATGTACCAAAGGGTCGGTCAGCACCGTTTACAGGAATGGGTGTGTCGCACACGACACACCCACAATTCCTAAATGCTGACCGACCACAAAGAAACAACAACAACAAC	GGUACUAUGUACCAAAGGGUCGGUCAGCACCGUUUACAGGAAUGGGUGUGUCGCACACGACACACCCACAAUUCCUAAAUGCUGACCGACCACAAAGAAACAACAACAACAAC	(((((...)))))....((((((((((...((((((..(((((((((((((((....))))))))))...)))))))))))))))))))))......................
LocalEnergy_B2_887	TTCTAATACGACTCACTATAGGTACTATGTACCAAAGGTTCAGGAAGCACAATATGTTCAACCCAAAAGAGACCCCCGCACACGGGGGTCTCACATTTTGAACATATTCTTCCTGAACACAAAGAAACAACAACAACAAC	GGUACUAUGUACCAAAGGUUCAGGAAGCACAAUAUGUUCAACCCAAAAGAGACCCCCGCACACGGGGGUCUCACAUUUUGAACAUAUUCUUCCUGAACACAAAGAAACAACAACAACAAC	(((((...)))))....((((((((((...(((((((((.....((((((((((((((....))))))))))...)))))))))))))))))))))))......................
LocalEnergy_B2_888	TTCTAATACGACTCACTATAGGTACTATGTACCAAAGGTGCGGGAGGCACATTCTTCCCACACCCAGCGGGGTTCGCACACGAACCCCGCACATGGGAAGAATCCTCCCGCACACAAAGAAACAACAACAACAAC	GGUACUAUGUACCAAAGGUGCGGGAGGCACAUUCUUCCCACACCCAGCGGGGUUCGCACACGAACCCCGCACAUGGGAAGAAUCCUCCCGCACACAAAGAAACAACAACAACAAC	(((((...)))))....((((((((((...((((((......((((((((((((((....))))))))))...))))))))))))))))))))......................
LocalEnergy_B2_889	TTCTAATACGACTCACTATAGGTACTATGTACCAAAGGATAGGGATGCACTACGCGACAACCACCAACGGGAGATAACCGCACACGGTTATCTCACACCGTTTGCGTACATCCCTATCACAAAGAAACAACAACAACAAC	GGUACUAUGUACCAAAGGAUAGGGAUGCACUACGCGACAACCACCAACGGGAGAUAACCGCACACGGUUAUCUCACACCGUUUGCGUACAUCCCUAUCACAAAGAAACAACAACAACAAC	(((((...)))))....((((((((((...(((((((.........((((((((((((((....))))))))))...)))))))))))))))))))))......................
LocalEnergy_B2_890	TTCTAATACGACTCACTATAGGTACTATGTACCAAAGGATAGGGATGCACGGCGACGCGCACCACAAGTTGGCTTGCCAGGCACACCTGGCAAGCACACAACGCGCGTCGCCCATCCCTATCACAAAGAAACAACAACAACAAC	GGUACUAUGUACCAAAGGAUAGGGAUGCACGGCGACGCGCACCACAAGUUGGCUUGCCAGGCACACCUGGCAAGCACACAACGCGCGUCGCCCAUCCCUAUCACAAAGAAACAACAACAACAAC	(((((...)))))....((((((((((...((((((((((.......((((((((((((((....))))))))))...))))))))))))))))))))))))......................
LocalEnergy_B2_891	TTCTAATACGACTCACTATAGGTACTATGTACCAAAGGCTAGACTGGCACGTAGGTCCACCGAGGGTAGGGAGGTGCTGCACACAGCACCTCCACACTATCCTCGTGGACCTACCCAGTCTAGCACAAAGAAACAACAACAACAAC	GGUACUAUGUACCAAAGGCUAGACUGGCACGUAGGUCCACCGAGGGUAGGGAGGUGCUGCACACAGCACCUCCACACUAUCCUCGUGGACCUACCCAGUCUAGCACAAAGAAACAACAACAACAAC	(((((...)))))....((((((((((...(((((((((.(((((((((((((((((((....))))))))))...))))))))))))))))))))))))))))......................
LocalEnergy_B2_892	TTCTAATACGACTCACTATAGGTACTATGTACCAAAGGAAACGGTTGCACCCCCGCCACCACCCCCCCATCGCGCACAGCGCACACGCTGTGCGCACAGATGGGTGGCGGGGCAACCGTTTCACAAAGAAACAACAACAACAAC	GGUACUAUGUACCAAAGGAAACGGUUGCACCCCCGCCACCACCCCCCCAUCGCGCACAGCGCACACGCUGUGCGCACAGAUGGGUGGCGGGGCAACCGUUUCACAAAGAAACAACAACAACAAC	(((((...)))))....((((((((((...(((((((((.......(((((((((((((((....))))))))))...))))))))))))))))))))))))......................
LocalEnergy_B2_893	TTCTAATACGACTCACTATAGGTACTATGTACCAAAGGACGTCGTAGCACGGGGCCCGCAGTAGGGATCGCGCACAGCGCACACGCTGTGCGCACAGATCTCTACCGGGCCCCCTACGACGTCACAAAGAAACAACAACAACAAC	GGUACUAUGUACCAAAGGACGUCGUAGCACGGGGCCCGCAGUAGGGAUCGCGCACAGCGCACACGCUGUGCGCACAGAUCUCUACCGGGCCCCCUACGACGUCACAAAGAAACAACAACAACAAC	(((((...)))))....((((((((((...((((((((..(((((((((((((((((((....))))))))))...)))))))))))))))))))))))))))......................
LocalEnergy_B2_894	TTCTAATACGACTCACTATAGGTACTATGTACCAAAGGGGGAGGCTGCACGGCGGGACAACAAAGCCCCGTGGCTGGCTTTGCACACAAAGCCAGCACACACGGGGCCCCGCCCAGCCTCCCCACAAAGAAACAACAACAACAAC	GGUACUAUGUACCAAAGGGGGAGGCUGCACGGCGGGACAACAAAGCCCCGUGGCUGGCUUUGCACACAAAGCCAGCACACACGGGGCCCCGCCCAGCCUCCCCACAAAGAAACAACAACAACAAC	(((((...)))))....((((((((((...((((((........((((((((((((((((((....))))))))))...))))))))))))))))))))))))......................
LocalEnergy_B2_895	TTCTAATACGACTCACTATAGGTACTATGTACCAAAGGACGCTCATGCACACTGGGATCACCCGTGAGTCGTGAGCACACTCACGACTCACAACGGGATCTCAGTCATGAGCGTCACAAAGAAACAACAACAACAAC	GGUACUAUGUACCAAAGGACGCUCAUGCACACUGGGAUCACCCGUGAGUCGUGAGCACACUCACGACUCACAACGGGAUCUCAGUCAUGAGCGUCACAAAGAAACAACAACAACAAC	(((((...)))))....((((((((((...((((((((..(((((((((((((((....))))))))))...)))))))))))))))))))))))......................
LocalEnergy_B2_896	TTCTAATACGACTCACTATAGGTACTATGTACCAAAGGGCCGGGAAGCACTATTACAAACAGCACGCGACCCTAGCACACTAGGGTCGCACAGTGCTTAATACTTCCCGGCCACAAAGAAACAACAACAACAAC	GGUACUAUGUACCAAAGGGCCGGGAAGCACUAUUACAAACAGCACGCGACCCUAGCACACUAGGGUCGCACAGUGCUUAAUACUUCCCGGCCACAAAGAAACAACAACAACAAC	(((((...)))))....((((((((((...(((((.....(((((((((((((((....))))))))))...))))))))))))))))))))......................
LocalEnergy_B2_897	TTCTAATACGACTCACTATAGGTACTATGTACCAAAGGCTCGCCCGGCACGGTGGTCCCTGCCGCGCACAGCGCACACGCTGTGCGCACAGGCAGGACCACCCCGGGCGAGCACAAAGAAACAACAACAACAAC	GGUACUAUGUACCAAAGGCUCGCCCGGCACGGUGGUCCCUGCCGCGCACAGCGCACACGCUGUGCGCACAGGCAGGACCACCCCGGGCGAGCACAAAGAAACAACAACAACAAC	(((((...)))))....((((((((((...((((((.((((((((((((((((....))))))))))...))))))))))))))))))))))......................
LocalEnergy_B2_898	TTCTAATACGACTCACTATAGGTACTATGTACCAAAGGGGGTGAAAGCACTGCTGCCTGACAACCAGGAGGACCTAGCACACTAGGTCCTCACACTGGCAGGCAGCACTTTCACCCCACAAAGAAACAACAACAACAAC	GGUACUAUGUACCAAAGGGGGUGAAAGCACUGCUGCCUGACAACCAGGAGGACCUAGCACACUAGGUCCUCACACUGGCAGGCAGCACUUUCACCCCACAAAGAAACAACAACAACAAC	(((((...)))))....((((((((((...(((((((((....((((((((((((((....))))))))))...)))))))))))))))))))))))......................
LocalEnergy_B2_899	TTCTAATACGACTCACTATAGGTACTATGTACCAAAGGCTCGCCCGGCACCCGCGGCACAAGGAGGTCGGACGTTCGTGCACACACGAACGTCACACGACCTTCCCGCGGCCGGGCGAGCACAAAGAAACAACAACAACAAC	GGUACUAUGUACCAAAGGCUCGCCCGGCACCCGCGGCACAAGGAGGUCGGACGUUCGUGCACACACGAACGUCACACGACCUUCCCGCGGCCGGGCGAGCACAAAGAAACAACAACAACAAC	(((((...)))))....((((((((((...((((((.....((((((((((((((((((....))))))))))...))))))))))))))))))))))))......................
LocalEnergy_B2_900	TTCTAATACGACTCACTATAGGTACTATGTACCAAAGGACCCCGCCGCACGGGAGACCCCCAGGGTGGGCCGCAATGCACACATTGCGGCCACACACCCTTTCCCCGGCGGGGTCACAAAGAAACAACAACAACAAC	GGUACUAUGUACCAAAGGACCCCGCCGCACGGGAGACCCCCAGGGUGGGCCGCAAUGCACACAUUGCGGCCACACACCCUUUCCCCGGCGGGGUCACAAAGAAACAACAACAACAAC	(((((...)))))....((((((((((...((((((......(((((((((((((((....))))))))))...)))))))))))))))))))))......................
LocalEnergy_B2_901	TTCTAATACGACTCACTATAGGTACTATGTACCAAAGGAGGCTTGAGCACGACCGACCGCGATGAAGTCTGGGCGGCACACCGCCCAGACACATTCATCGCGTCGGTCCTCAAGCCTCACAAAGAAACAACAACAACAAC	GGUACUAUGUACCAAAGGAGGCUUGAGCACGACCGACCGCGAUGAAGUCUGGGCGGCACACCGCCCAGACACAUUCAUCGCGUCGGUCCUCAAGCCUCACAAAGAAACAACAACAACAAC	(((((...)))))....((((((((((...((((((.(((((((((((((((((((....))))))))))...)))))))))))))))))))))))))......................
LocalEnergy_B2_902	TTCTAATACGACTCACTATAGGTACTATGTACCAAAGGCAGCTTCGGCACAGGTTAACGGGGCTCGTGGAGCACACTCCACGAGCACACCCGAACCTCCGAAGCTGCACAAAGAAACAACAACAACAAC	GGUACUAUGUACCAAAGGCAGCUUCGGCACAGGUUAACGGGGCUCGUGGAGCACACUCCACGAGCACACCCGAACCUCCGAAGCUGCACAAAGAAACAACAACAACAAC	(((((...)))))....((((((((((...(((((..((((((((((((((....))))))))))...)))))))))))))))))))......................
LocalEnergy_B2_903	TTCTAATACGACTCACTATAGGTACTATGTACCAAAGGACCCCGCCGCACAATTCCCCCGGGGGTGTATCTGCACACAGATACACCACACTCGAATTCGGCGGGGTCACAAAGAAACAACAACAACAAC	GGUACUAUGUACCAAAGGACCCCGCCGCACAAUUCCCCCGGGGGUGUAUCUGCACACAGAUACACCACACUCGAAUUCGGCGGGGUCACAAAGAAACAACAACAACAAC	(((((...)))))....((((((((((...((((....((((((((((((((....))))))))))...))))))))))))))))))......................
LocalEnergy_B2_905	TTCTAATACGACTCACTATAGGTACTATGTACCAAAGGTCGAGAGCGCACGAGTCATTCGAACGGGCAGCACGGCACACCGTGCTGCCACATGTTTGAATACTTCGCTCTCGACACAAAGAAACAACAACAACAAC	GGUACUAUGUACCAAAGGUCGAGAGCGCACGAGUCAUUCGAACGGGCAGCACGGCACACCGUGCUGCCACAUGUUUGAAUACUUCGCUCUCGACACAAAGAAACAACAACAACAAC	(((((...)))))....((((((((((...((((.(((((((((((((((((((....))))))))))...)))))))))))))))))))))))......................
LocalEnergy_B2_906	TTCTAATACGACTCACTATAGGTACTATGTACCAAAGGCCCCGGACGCACTGGGGGACACTCCAGCCTGCCTCGCACACGAGGCAGGCACATGGAGCCCCCACGTCCGGGGCACAAAGAAACAACAACAACAAC	GGUACUAUGUACCAAAGGCCCCGGACGCACUGGGGGACACUCCAGCCUGCCUCGCACACGAGGCAGGCACAUGGAGCCCCCACGUCCGGGGCACAAAGAAACAACAACAACAAC	(((((...)))))....((((((((((...((((((...(((((((((((((((....))))))))))...)))))))))))))))))))))......................
LocalEnergy_B2_907	TTCTAATACGACTCACTATAGGTACTATGTACCAAAGGAAAGGTGCGCACCAGTAAGAACCAGACTGTACGAATTGCACACAATTCGTACACAAGTCTCTTACTGCGCACCTTTCACAAAGAAACAACAACAACAAC	GGUACUAUGUACCAAAGGAAAGGUGCGCACCAGUAAGAACCAGACUGUACGAAUUGCACACAAUUCGUACACAAGUCUCUUACUGCGCACCUUUCACAAAGAAACAACAACAACAAC	(((((...)))))....((((((((((...((((((((....((((((((((((((....))))))))))...))))))))))))))))))))))......................
LocalEnergy_B2_908	TTCTAATACGACTCACTATAGGTACTATGTACCAAAGGTTCGGAGTGCACCAACTAACATATGGGAAGGTGGCACACCACCTTCCCACAATATTTAGTTGCACTCCGAACACAAAGAAACAACAACAACAAC	GGUACUAUGUACCAAAGGUUCGGAGUGCACCAACUAACAUAUGGGAAGGUGGCACACCACCUUCCCACAAUAUUUAGUUGCACUCCGAACACAAAGAAACAACAACAACAAC	(((((...)))))....((((((((((...(((((((.((((((((((((((....))))))))))...)))))))))))))))))))))......................
LocalEnergy_B2_909	TTCTAATACGACTCACTATAGGTACTATGTACCAAAGGGGAGGCCGGCACACGACTGTACAAATGATAATGAGATAACCGCACACGGTTATCTCACAATTATCAACAGTCGTCCGGCCTCCCACAAAGAAACAACAACAACAAC	GGUACUAUGUACCAAAGGGGAGGCCGGCACACGACUGUACAAAUGAUAAUGAGAUAACCGCACACGGUUAUCUCACAAUUAUCAACAGUCGUCCGGCCUCCCACAAAGAAACAACAACAACAAC	(((((...)))))....((((((((((...((((((((.....(((((((((((((((((....))))))))))...)))))))))))))))))))))))))......................
LocalEnergy_B2_910	TTCTAATACGACTCACTATAGGTACTATGTACCAAAGGCTAGACTGGCACATTTAACCCACGGAATAGTGGCCCTGGCGCACACGCCAGGGCCACAACTATTCCTTAAATCCAGTCTAGCACAAAGAAACAACAACAACAAC	GGUACUAUGUACCAAAGGCUAGACUGGCACAUUUAACCCACGGAAUAGUGGCCCUGGCGCACACGCCAGGGCCACAACUAUUCCUUAAAUCCAGUCUAGCACAAAGAAACAACAACAACAAC	(((((...)))))....((((((((((...((((((.....((((((((((((((((((....))))))))))...))))))))))))))))))))))))......................
LocalEnergy_B2_911	TTCTAATACGACTCACTATAGGTACTATGTACCAAAGGCACACAGCGCACACATCCCCATTCTGGGCTGACTGCACACAGTCAGCCCACAAGAAGATGTCGCTGTGTGCACAAAGAAACAACAACAACAAC	GGUACUAUGUACCAAAGGCACACAGCGCACACAUCCCCAUUCUGGGCUGACUGCACACAGUCAGCCCACAAGAAGAUGUCGCUGUGUGCACAAAGAAACAACAACAACAAC	(((((...)))))....((((((((((...(((((....((((((((((((((....))))))))))...)))))))))))))))))))......................
LocalEnergy_B2_912	TTCTAATACGACTCACTATAGGTACTATGTACCAAAGGCTATTTCCGCACTTGGGCAAACACCGACTGGCGGGAGCGCACACGCTCCCGCCACAAGTCGGTCCCAACGGAAATAGCACAAAGAAACAACAACAACAAC	GGUACUAUGUACCAAAGGCUAUUUCCGCACUUGGGCAAACACCGACUGGCGGGAGCGCACACGCUCCCGCCACAAGUCGGUCCCAACGGAAAUAGCACAAAGAAACAACAACAACAAC	(((((...)))))....((((((((((...(((((.....(((((((((((((((((....))))))))))...))))))))))))))))))))))......................
LocalEnergy_B2_913	TTCTAATACGACTCACTATAGGTACTATGTACCAAAGGTCACATCCGCACTGGAGCAACACCACCATGTGGATCCAGGAGCACACTCCTGGATCACACATATGCTCCACGGATGTGACACAAAGAAACAACAACAACAAC	GGUACUAUGUACCAAAGGUCACAUCCGCACUGGAGCAACACCACCAUGUGGAUCCAGGAGCACACUCCUGGAUCACACAUAUGCUCCACGGAUGUGACACAAAGAAACAACAACAACAAC	(((((...)))))....((((((((((...(((((((.........((((((((((((((....))))))))))...)))))))))))))))))))))......................
LocalEnergy_B2_914	TTCTAATACGACTCACTATAGGTACTATGTACCAAAGGCTATTTCCGCACGCAGCACCCTTTGGTGCCCTCTCCGCACACGGAGAGGGCACAACCAAAGCTGCCGGAAATAGCACAAAGAAACAACAACAACAAC	GGUACUAUGUACCAAAGGCUAUUUCCGCACGCAGCACCCUUUGGUGCCCUCUCCGCACACGGAGAGGGCACAACCAAAGCUGCCGGAAAUAGCACAAAGAAACAACAACAACAAC	(((((...)))))....((((((((((...(((((....((((((((((((((((....))))))))))...)))))))))))))))))))))......................
LocalEnergy_B2_915	TTCTAATACGACTCACTATAGGTACTATGTACCAAAGGCAACCGGCGCACATAATGTAACAATGTTGAAGAGCGCTGTGCACACACAGCGCTCACATTCAACATACATTATCGCCGGTTGCACAAAGAAACAACAACAACAAC	GGUACUAUGUACCAAAGGCAACCGGCGCACAUAAUGUAACAAUGUUGAAGAGCGCUGUGCACACACAGCGCUCACAUUCAACAUACAUUAUCGCCGGUUGCACAAAGAAACAACAACAACAAC	(((((...)))))....((((((((((...((((((((....(((((((((((((((((....))))))))))...)))))))))))))))))))))))))......................
LocalEnergy_B2_916	TTCTAATACGACTCACTATAGGTACTATGTACCAAAGGGCATTAACGCACATAATGACCATTTGGTTGGGTGAGAAGCACACTTCTCACCCACAAATCAAACATTATCGTTAATGCCACAAAGAAACAACAACAACAAC	GGUACUAUGUACCAAAGGGCAUUAACGCACAUAAUGACCAUUUGGUUGGGUGAGAAGCACACUUCUCACCCACAAAUCAAACAUUAUCGUUAAUGCCACAAAGAAACAACAACAACAAC	(((((...)))))....((((((((((...((((((....(((((((((((((((((....))))))))))...)))))))))))))))))))))))......................
LocalEnergy_B2_917	TTCTAATACGACTCACTATAGGTACTATGTACCAAAGGAGGCTTGAGCACTTTTGCCACTATTTACGCCTCGATCGCACACGATCGAGGCACAGTAAATAGGCAAAACTCAAGCCTCACAAAGAAACAACAACAACAAC	GGUACUAUGUACCAAAGGAGGCUUGAGCACUUUUGCCACUAUUUACGCCUCGAUCGCACACGAUCGAGGCACAGUAAAUAGGCAAAACUCAAGCCUCACAAAGAAACAACAACAACAAC	(((((...)))))....((((((((((...((((((..((((((((((((((((((....))))))))))...))))))))))))))))))))))))......................
LocalEnergy_B2_918	TTCTAATACGACTCACTATAGGTACTATGTACCAAAGGTATCGCATGCACATGCGTCAACCATCGCAGGCACTGCACACAGTGCCTGCACAGATGGACGTATCATGCGATACACAAAGAAACAACAACAACAAC	GGUACUAUGUACCAAAGGUAUCGCAUGCACAUGCGUCAACCAUCGCAGGCACUGCACACAGUGCCUGCACAGAUGGACGUAUCAUGCGAUACACAAAGAAACAACAACAACAAC	(((((...)))))....((((((((((...(((((((...((((((((((((((....))))))))))...)))))))))))))))))))))......................
LocalEnergy_B2_919	TTCTAATACGACTCACTATAGGTACTATGTACCAAAGGAAAGGTGCGCACCGCCTGCGCGCCAACAGGAAGTGCCCTGGGCACACCCAGGGCACACATTCCGCGCGCAGGCGCGCACCTTTCACAAAGAAACAACAACAACAAC	GGUACUAUGUACCAAAGGAAAGGUGCGCACCGCCUGCGCGCCAACAGGAAGUGCCCUGGGCACACCCAGGGCACACAUUCCGCGCGCAGGCGCGCACCUUUCACAAAGAAACAACAACAACAAC	(((((...)))))....((((((((((...(((((((((((.....((((((((((((((....))))))))))...)))))))))))))))))))))))))......................
LocalEnergy_B2_920	TTCTAATACGACTCACTATAGGTACTATGTACCAAAGGGCCGGGAAGCACTATAACCACAAATGAGGTACACCGCGCACACGCGGTGTACACACTTATTATACTTCCCGGCCACAAAGAAACAACAACAACAAC	GGUACUAUGUACCAAAGGGCCGGGAAGCACUAUAACCACAAAUGAGGUACACCGCGCACACGCGGUGUACACACUUAUUAUACUUCCCGGCCACAAAGAAACAACAACAACAAC	(((((...)))))....((((((((((...((((.......(((((((((((((((....))))))))))...)))))))))))))))))))......................
LocalEnergy_B2_921	TTCTAATACGACTCACTATAGGTACTATGTACCAAAGGCTAGCCCTGCACATGGACCCAAACCGATCAGGCGCACAGCGCACACGCTGTGCGCACATTGATCTCTATCAGGGCTAGCACAAAGAAACAACAACAACAAC	GGUACUAUGUACCAAAGGCUAGCCCUGCACAUGGACCCAAACCGAUCAGGCGCACAGCGCACACGCUGUGCGCACAUUGAUCUCUAUCAGGGCUAGCACAAAGAAACAACAACAACAAC	(((((...)))))....((((((((((...(((((........((((((((((((((((....))))))))))...)))))))))))))))))))))......................
LocalEnergy_B2_922	TTCTAATACGACTCACTATAGGTACTATGTACCAAAGGGAACTCAAGCACTTTTCCGACGGTGGGGCGTCGAGCCCGCACACGGGCTCGACACAGCCCCACCGTCAAAACTTGAGTTCCACAAAGAAACAACAACAACAAC	GGUACUAUGUACCAAAGGGAACUCAAGCACUUUUCCGACGGUGGGGCGUCGAGCCCGCACACGGGCUCGACACAGCCCCACCGUCAAAACUUGAGUUCCACAAAGAAACAACAACAACAAC	(((((...)))))....((((((((((...((((..(((((((((((((((((((((....))))))))))...)))))))))))))))))))))))))......................
LocalEnergy_B2_923	TTCTAATACGACTCACTATAGGTACTATGTACCAAAGGGCGCCACGGCACTTTAAATGTCGAATGGGGCGATAGCACACTATCGCCCCACAATTCGACATTAAACCGTGGCGCCACAAAGAAACAACAACAACAAC	GGUACUAUGUACCAAAGGGCGCCACGGCACUUUAAAUGUCGAAUGGGGCGAUAGCACACUAUCGCCCCACAAUUCGACAUUAAACCGUGGCGCCACAAAGAAACAACAACAACAAC	(((((...)))))....((((((((((...((((.(((((((((((((((((((....))))))))))...)))))))))))))))))))))))......................
LocalEnergy_B2_924	TTCTAATACGACTCACTATAGGTACTATGTACCAAAGGCACCCTAGGCACTGGAAGTGTACAAAATGTGACGTTCCCGCACACGGGAACGTCACAACATATATTTCTACCTAGGGTGCACAAAGAAACAACAACAACAAC	GGUACUAUGUACCAAAGGCACCCUAGGCACUGGAAGUGUACAAAAUGUGACGUUCCCGCACACGGGAACGUCACAACAUAUAUUUCUACCUAGGGUGCACAAAGAAACAACAACAACAAC	(((((...)))))....((((((((((...(((((((((.....((((((((((((((....))))))))))...)))))))))))))))))))))))......................
LocalEnergy_B2_926	TTCTAATACGACTCACTATAGGTACTATGTACCAAAGGGTCCTTGGGCACTAAAGATCGGTTGTGGGTGGGCTGACTGCACACAGTCAGCCCACAATCTACAACTGATTTTACCCAAGGACCACAAAGAAACAACAACAACAAC	GGUACUAUGUACCAAAGGGUCCUUGGGCACUAAAGAUCGGUUGUGGGUGGGCUGACUGCACACAGUCAGCCCACAAUCUACAACUGAUUUUACCCAAGGACCACAAAGAAACAACAACAACAAC	(((((...)))))....((((((((((...(((((.((((((((((((((((((((((....))))))))))...)))))))))))))))))))))))))))......................
LocalEnergy_B2_927	TTCTAATACGACTCACTATAGGTACTATGTACCAAAGGCTCGCAACGCACGTGGCGACGGCGGACACGCCGGCACACCGGCGTGTCACACGCCTTGTCACCGTTGCGAGCACAAAGAAACAACAACAACAAC	GGUACUAUGUACCAAAGGCUCGCAACGCACGUGGCGACGGCGGACACGCCGGCACACCGGCGUGUCACACGCCUUGUCACCGUUGCGAGCACAAAGAAACAACAACAACAAC	(((((...)))))....((((((((((...(((((((.((((((((((((((....))))))))))...)))))))))))))))))))))......................
LocalEnergy_B2_928	TTCTAATACGACTCACTATAGGTACTATGTACCAAAGGTTCGGAGTGCACTAGCCCCCACATTTTGGGCGCCTCTGCACACAGAGGCGCCACATAAAATGCTACACTCCGAACACAAAGAAACAACAACAACAAC	GGUACUAUGUACCAAAGGUUCGGAGUGCACUAGCCCCCACAUUUUGGGCGCCUCUGCACACAGAGGCGCCACAUAAAAUGCUACACUCCGAACACAAAGAAACAACAACAACAAC	(((((...)))))....((((((((((...((((......((((((((((((((((....))))))))))...))))))))))))))))))))......................
LocalEnergy_B2_929	TTCTAATACGACTCACTATAGGTACTATGTACCAAAGGCAACGCGTGCACATGTCACAATCTGGGCTGGTACTATAGCACACTATAGTACCACAAGCCCAGAACATCACGCGTTGCACAAAGAAACAACAACAACAAC	GGUACUAUGUACCAAAGGCAACGCGUGCACAUGUCACAAUCUGGGCUGGUACUAUAGCACACUAUAGUACCACAAGCCCAGAACAUCACGCGUUGCACAAAGAAACAACAACAACAAC	(((((...)))))....((((((((((...((((.....((((((((((((((((((....))))))))))...))))))))))))))))))))))......................
LocalEnergy_B2_930	TTCTAATACGACTCACTATAGGTACTATGTACCAAAGGGGTGGCAAGCACGCGCGAAAACAACTATGGAGTGCAGAATAGGCACACCTATTCTGCACAACTCCATACGCGCCTTGCCACCCACAAAGAAACAACAACAACAAC	GGUACUAUGUACCAAAGGGGUGGCAAGCACGCGCGAAAACAACUAUGGAGUGCAGAAUAGGCACACCUAUUCUGCACAACUCCAUACGCGCCUUGCCACCCACAAAGAAACAACAACAACAAC	(((((...)))))....((((((((((...(((((........((((((((((((((((((....))))))))))...)))))))))))))))))))))))......................
LocalEnergy_B2_931	TTCTAATACGACTCACTATAGGTACTATGTACCAAAGGTGGAGTGAGCACTTAAATTTTACACAATAGAGATAACCGCACACGGTTATCTCACATATTTAAAATTTAACTCACTCCACACAAAGAAACAACAACAACAAC	GGUACUAUGUACCAAAGGUGGAGUGAGCACUUAAAUUUUACACAAUAGAGAUAACCGCACACGGUUAUCUCACAUAUUUAAAAUUUAACUCACUCCACACAAAGAAACAACAACAACAAC	(((((...)))))....((((((((((...((((((((((...((((((((((((((....))))))))))...))))))))))))))))))))))))......................
LocalEnergy_B2_932	TTCTAATACGACTCACTATAGGTACTATGTACCAAAGGTCGTGCGTGCACGGTCCCCGAACAAACCGTGCGACCCTAGCACACTAGGGTCGCACAACGGTCGGGGACCCACGCACGACACAAAGAAACAACAACAACAAC	GGUACUAUGUACCAAAGGUCGUGCGUGCACGGUCCCCGAACAAACCGUGCGACCCUAGCACACUAGGGUCGCACAACGGUCGGGGACCCACGCACGACACAAAGAAACAACAACAACAAC	(((((...)))))....((((((((((...((((((((.....(((((((((((((((....))))))))))...)))))))))))))))))))))))......................
LocalEnergy_B2_933	TTCTAATACGACTCACTATAGGTACTATGTACCAAAGGCGTTCGGAGCACCCCCGGGGGCACAGAAGCGATTTACGGGCACACCCGTAAATCACAGCTTCCCCCCGGGGCTCCGAACGCACAAAGAAACAACAACAACAAC	GGUACUAUGUACCAAAGGCGUUCGGAGCACCCCCGGGGGCACAGAAGCGAUUUACGGGCACACCCGUAAAUCACAGCUUCCCCCCGGGGCUCCGAACGCACAAAGAAACAACAACAACAAC	(((((...)))))....((((((((((...(((((((((....(((((((((((((((....))))))))))...))))))))))))))))))))))))......................
LocalEnergy_B2_934	TTCTAATACGACTCACTATAGGTACTATGTACCAAAGGCCGTGCATGCACTAGCATCACCATTGATGGTAGTCCTCTACGCACACGTAGAGGACACATATTATTAAATGTTACATGCACGGCACAAAGAAACAACAACAACAAC	GGUACUAUGUACCAAAGGCCGUGCAUGCACUAGCAUCACCAUUGAUGGUAGUCCUCUACGCACACGUAGAGGACACAUAUUAUUAAAUGUUACAUGCACGGCACAAAGAAACAACAACAACAAC	(((((...)))))....((((((((((...((((((.....(((((((((((((((((((....))))))))))...)))))))))))))))))))))))))......................
LocalEnergy_B2_935	TTCTAATACGACTCACTATAGGTACTATGTACCAAAGGACCAGGACGCACTTGATCCCTAGAATGACGTTCGTGCACACACGAACGTCACAATTTTAGGATCAACGTCCTGGTCACAAAGAAACAACAACAACAAC	GGUACUAUGUACCAAAGGACCAGGACGCACUUGAUCCCUAGAAUGACGUUCGUGCACACACGAACGUCACAAUUUUAGGAUCAACGUCCUGGUCACAAAGAAACAACAACAACAAC	(((((...)))))....((((((((((...(((((((.((((((((((((((((....))))))))))...)))))))))))))))))))))))......................
LocalEnergy_B2_936	TTCTAATACGACTCACTATAGGTACTATGTACCAAAGGCAACATTTGCACGTGAGAAAACCAAACATGCCAAGCCAGCACACTGGCTTGGCACAATGTCTCACCAAATGTTGCACAAAGAAACAACAACAACAAC	GGUACUAUGUACCAAAGGCAACAUUUGCACGUGAGAAAACCAAACAUGCCAAGCCAGCACACUGGCUUGGCACAAUGUCUCACCAAAUGUUGCACAAAGAAACAACAACAACAAC	(((((...)))))....((((((((((...(((((........((((((((((((((....))))))))))...)))))))))))))))))))......................
LocalEnergy_B2_937	TTCTAATACGACTCACTATAGGTACTATGTACCAAAGGCTAGCCCTGCACCGCGGGGCGGACCCAACGCTAGGACGAGCTGCACACAGCTCGTCCACATAGCCCGCTCCGCGCAGGGCTAGCACAAAGAAACAACAACAACAAC	GGUACUAUGUACCAAAGGCUAGCCCUGCACCGCGGGGCGGACCCAACGCUAGGACGAGCUGCACACAGCUCGUCCACAUAGCCCGCUCCGCGCAGGGCUAGCACAAAGAAACAACAACAACAAC	(((((...)))))....((((((((((...((((((((((.......((((((((((((((....))))))))))...))))))))))))))))))))))))......................
LocalEnergy_B2_938	TTCTAATACGACTCACTATAGGTACTATGTACCAAAGGAGGCCGGGGCACGTTATGACAACCAACAAAAGAGTTACTCTTGCACACAAGAGTAACACATCTTTTCATAATCCCCGGCCTCACAAAGAAACAACAACAACAAC	GGUACUAUGUACCAAAGGAGGCCGGGGCACGUUAUGACAACCAACAAAAGAGUUACUCUUGCACACAAGAGUAACACAUCUUUUCAUAAUCCCCGGCCUCACAAAGAAACAACAACAACAAC	(((((...)))))....((((((((((...((((((.........((((((((((((((((....))))))))))...))))))))))))))))))))))......................
LocalEnergy_B2_939	TTCTAATACGACTCACTATAGGTACTATGTACCAAAGGAATTACCAGCACATGAACCACCCATTATAGGATTCGTGGCACACCACGAATCCACATATAATTCATCTGGTAATTCACAAAGAAACAACAACAACAAC	GGUACUAUGUACCAAAGGAAUUACCAGCACAUGAACCACCCAUUAUAGGAUUCGUGGCACACCACGAAUCCACAUAUAAUUCAUCUGGUAAUUCACAAAGAAACAACAACAACAAC	(((((...)))))....((((((((((...((((.......((((((((((((((((....))))))))))...))))))))))))))))))))......................
LocalEnergy_B2_940	TTCTAATACGACTCACTATAGGTACTATGTACCAAAGGCCGGCAACGCACCGCCCGACAAACCCCCAAAGGCAGAATAGGCACACCTATTCTGCACATTTTGCGGGCGCGTTGCCGGCACAAAGAAACAACAACAACAAC	GGUACUAUGUACCAAAGGCCGGCAACGCACCGCCCGACAAACCCCCAAAGGCAGAAUAGGCACACCUAUUCUGCACAUUUUGCGGGCGCGUUGCCGGCACAAAGAAACAACAACAACAAC	(((((...)))))....((((((((((...((((((.........(((((((((((((((....))))))))))...)))))))))))))))))))))......................
LocalEnergy_B2_941	TTCTAATACGACTCACTATAGGTACTATGTACCAAAGGTCACACGCGCACATCGCACCACGGTGTGGTGGGGTGTATCTGCACACAGATACACCACACCACCACACCGCGATCGCGTGTGACACAAAGAAACAACAACAACAAC	GGUACUAUGUACCAAAGGUCACACGCGCACAUCGCACCACGGUGUGGUGGGGUGUAUCUGCACACAGAUACACCACACCACCACACCGCGAUCGCGUGUGACACAAAGAAACAACAACAACAAC	(((((...)))))....((((((((((...((((.....(((((((((((((((((((((....))))))))))...)))))))))))))))))))))))))......................
LocalEnergy_B2_942	TTCTAATACGACTCACTATAGGTACTATGTACCAAAGGCAGGACTCGCACGCCGAACCCACCCCAGGCGCCCGTTACGCACACGTAACGGGCACAGCCTGGGTCGGCCGAGTCCTGCACAAAGAAACAACAACAACAAC	GGUACUAUGUACCAAAGGCAGGACUCGCACGCCGAACCCACCCCAGGCGCCCGUUACGCACACGUAACGGGCACAGCCUGGGUCGGCCGAGUCCUGCACAAAGAAACAACAACAACAAC	(((((...)))))....((((((((((...(((((......(((((((((((((((((....))))))))))...))))))))))))))))))))))......................
LocalEnergy_B2_943	TTCTAATACGACTCACTATAGGTACTATGTACCAAAGGTTCTACTCGCACCCCGGCGCCCCCAGTAAGCGTTGCTGGCACACCAGCAACGCACATTACTGGGGCGCCGGGCGAGTAGAACACAAAGAAACAACAACAACAAC	GGUACUAUGUACCAAAGGUUCUACUCGCACCCCGGCGCCCCCAGUAAGCGUUGCUGGCACACCAGCAACGCACAUUACUGGGGCGCCGGGCGAGUAGAACACAAAGAAACAACAACAACAAC	(((((...)))))....((((((((((...(((((((((((.(((((((((((((((....))))))))))...))))))))))))))))))))))))))......................
LocalEnergy_B2_944	TTCTAATACGACTCACTATAGGTACTATGTACCAAAGGAGGCTTGAGCACATTGAAACAAACCCCTCTCTTGGGCAGGCACTGCACACAGTGCCTGCACACCAAGAGATTTAATCTCAAGCCTCACAAAGAAACAACAACAACAAC	GGUACUAUGUACCAAAGGAGGCUUGAGCACAUUGAAACAAACCCCUCUCUUGGGCAGGCACUGCACACAGUGCCUGCACACCAAGAGAUUUAAUCUCAAGCCUCACAAAGAAACAACAACAACAAC	(((((...)))))....((((((((((...((((((.........((((((((((((((((((....))))))))))...))))))))))))))))))))))))......................
LocalEnergy_B2_945	TTCTAATACGACTCACTATAGGTACTATGTACCAAAGGCAACGGGGGCACTGGGGGCAACACCAGTAGATGGCGCTTAGGTAGCACACTACCTAAGCACAGCCATCTATCCCCCACCCCCGTTGCACAAAGAAACAACAACAACAAC	GGUACUAUGUACCAAAGGCAACGGGGGCACUGGGGGCAACACCAGUAGAUGGCGCUUAGGUAGCACACUACCUAAGCACAGCCAUCUAUCCCCCACCCCCGUUGCACAAAGAAACAACAACAACAAC	(((((...)))))....((((((((((...((((((........(((((((((((((((((((....))))))))))...)))))))))))))))))))))))))......................
LocalEnergy_B2_946	TTCTAATACGACTCACTATAGGTACTATGTACCAAAGGACGCAAAGGCACTGAGGTCATTGTCTAGGTACACCGCGCACACGCGGTGTACACACTAGACAATACTTCACCTTTGCGTCACAAAGAAACAACAACAACAAC	GGUACUAUGUACCAAAGGACGCAAAGGCACUGAGGUCAUUGUCUAGGUACACCGCGCACACGCGGUGUACACACUAGACAAUACUUCACCUUUGCGUCACAAAGAAACAACAACAACAAC	(((((...)))))....((((((((((...((((((.(((((((((((((((((((....))))))))))...)))))))))))))))))))))))))......................
LocalEnergy_B2_947	TTCTAATACGACTCACTATAGGTACTATGTACCAAAGGCCCCGGACGCACAGTTTGTTTACACCCAATAATGCGAAGACGGCACACCGTCTTCGCACAATTATTAAACAAACTCGTCCGGGGCACAAAGAAACAACAACAACAAC	GGUACUAUGUACCAAAGGCCCCGGACGCACAGUUUGUUUACACCCAAUAAUGCGAAGACGGCACACCGUCUUCGCACAAUUAUUAAACAAACUCGUCCGGGGCACAAAGAAACAACAACAACAAC	(((((...)))))....((((((((((...((((((((((......(((((((((((((((....))))))))))...)))))))))))))))))))))))))......................
LocalEnergy_B2_948	TTCTAATACGACTCACTATAGGTACTATGTACCAAAGGGGTGGCAAGCACATTGCACCAAAGCTAAATGCGGTATGAGAAGCACACTTCTCATACACACGTATTTAGCTAATCTTGCCACCCACAAAGAAACAACAACAACAAC	GGUACUAUGUACCAAAGGGGUGGCAAGCACAUUGCACCAAAGCUAAAUGCGGUAUGAGAAGCACACUUCUCAUACACACGUAUUUAGCUAAUCUUGCCACCCACAAAGAAACAACAACAACAAC	(((((...)))))....((((((((((...((((.......((((((((((((((((((((....))))))))))...))))))))))))))))))))))))......................
LocalEnergy_B2_949	TTCTAATACGACTCACTATAGGTACTATGTACCAAAGGCTAGACTGGCACGAAGTATTTCGATTGTGTGTGACGCACACGTCACACACACAAATCAAATACTTCCCAGTCTAGCACAAAGAAACAACAACAACAAC	GGUACUAUGUACCAAAGGCUAGACUGGCACGAAGUAUUUCGAUUGUGUGUGACGCACACGUCACACACACAAAUCAAAUACUUCCCAGUCUAGCACAAAGAAACAACAACAACAAC	(((((...)))))....((((((((((...(((((((((.((((((((((((((....))))))))))...)))))))))))))))))))))))......................
LocalEnergy_B2_950	TTCTAATACGACTCACTATAGGTACTATGTACCAAAGGAATTACCAGCACGTGGCCGCACTATACATACCGTTCCAGAGGCACACCTCTGGAACACAGGTATGTATACGGTCACCTGGTAATTCACAAAGAAACAACAACAACAAC	GGUACUAUGUACCAAAGGAAUUACCAGCACGUGGCCGCACUAUACAUACCGUUCCAGAGGCACACCUCUGGAACACAGGUAUGUAUACGGUCACCUGGUAAUUCACAAAGAAACAACAACAACAAC	(((((...)))))....((((((((((...(((((((...((((((((((((((((((((....))))))))))...)))))))))))))))))))))))))))......................
LocalEnergy_B2_951	TTCTAATACGACTCACTATAGGTACTATGTACCAAAGGTGCATGAAGCACGAGCCCCACTGAATGGTGCCCTGGGCACACCCAGGGCACACACATTCAGCTCCTTCATGCACACAAAGAAACAACAACAACAAC	GGUACUAUGUACCAAAGGUGCAUGAAGCACGAGCCCCACUGAAUGGUGCCCUGGGCACACCCAGGGCACACACAUUCAGCUCCUUCAUGCACACAAAGAAACAACAACAACAAC	(((((...)))))....((((((((((...((((.....((((((((((((((((....))))))))))...))))))))))))))))))))......................
LocalEnergy_B2_952	TTCTAATACGACTCACTATAGGTACTATGTACCAAAGGAGGCGGGCGCACACTCAAGCCCAAATCCGGTACGAATTGCACACAATTCGTACACACGGATTTGAGTCGCCCGCCTCACAAAGAAACAACAACAACAAC	GGUACUAUGUACCAAAGGAGGCGGGCGCACACUCAAGCCCAAAUCCGGUACGAAUUGCACACAAUUCGUACACACGGAUUUGAGUCGCCCGCCUCACAAAGAAACAACAACAACAAC	(((((...)))))....((((((((((...(((((((......((((((((((((((....))))))))))...)))))))))))))))))))))......................
LocalEnergy_B2_953	TTCTAATACGACTCACTATAGGTACTATGTACCAAAGGTCGAGAGCGCACATTAAATTCAACCCCAGGGGGTTGTAAAGGCACACCTTTACAACACACCCCAATTTAATCGCTCTCGACACAAAGAAACAACAACAACAAC	GGUACUAUGUACCAAAGGUCGAGAGCGCACAUUAAAUUCAACCCCAGGGGGUUGUAAAGGCACACCUUUACAACACACCCCAAUUUAAUCGCUCUCGACACAAAGAAACAACAACAACAAC	(((((...)))))....((((((((((...((((((((........((((((((((((((....))))))))))...))))))))))))))))))))))......................
LocalEnergy_B2_954	TTCTAATACGACTCACTATAGGTACTATGTACCAAAGGGGTGAGACGCACAAACTCACCACACGTGTTGAAGCCCACGCACACGTGGGCTTCACAAATACGAGTTTCGTCTCACCCACAAAGAAACAACAACAACAAC	GGUACUAUGUACCAAAGGGGUGAGACGCACAAACUCACCACACGUGUUGAAGCCCACGCACACGUGGGCUUCACAAAUACGAGUUUCGUCUCACCCACAAAGAAACAACAACAACAAC	(((((...)))))....((((((((((...((((((.......(((((((((((((((....))))))))))...)))))))))))))))))))))......................
LocalEnergy_B2_955	TTCTAATACGACTCACTATAGGTACTATGTACCAAAGGCAGCTTCGGCACACTAGTTACACAATGACCGGCGGGAGCGCACACGCTCCCGCCACAGGTCAAATTAGTCCGAAGCTGCACAAAGAAACAACAACAACAAC	GGUACUAUGUACCAAAGGCAGCUUCGGCACACUAGUUACACAAUGACCGGCGGGAGCGCACACGCUCCCGCCACAGGUCAAAUUAGUCCGAAGCUGCACAAAGAAACAACAACAACAAC	(((((...)))))....((((((((((...(((((((......(((((((((((((((....))))))))))...))))))))))))))))))))))......................
LocalEnergy_B2_956	TTCTAATACGACTCACTATAGGTACTATGTACCAAAGGTTCGGAGTGCACTGAAAATATAAAGTGTGTGACGCACACGTCACACACACATTTATATTTCACACTCCGAACACAAAGAAACAACAACAACAAC	GGUACUAUGUACCAAAGGUUCGGAGUGCACUGAAAAUAUAAAGUGUGUGACGCACACGUCACACACACAUUUAUAUUUCACACUCCGAACACAAAGAAACAACAACAACAAC	(((((...)))))....((((((((((...((((.(((((((((((((((((....))))))))))...)))))))))))))))))))))......................
LocalEnergy_B2_957	TTCTAATACGACTCACTATAGGTACTATGTACCAAAGGGGGTGAAAGCACTATAGAAACAGAGTTTATACCGGGTCGCAAGCACACTTGCGACCCACAGGTATAAACTCTCTATACTTTCACCCCACAAAGAAACAACAACAACAAC	GGUACUAUGUACCAAAGGGGGUGAAAGCACUAUAGAAACAGAGUUUAUACCGGGUCGCAAGCACACUUGCGACCCACAGGUAUAAACUCUCUAUACUUUCACCCCACAAAGAAACAACAACAACAAC	(((((...)))))....((((((((((...(((((....((((((((((((((((((((((....))))))))))...)))))))))))))))))))))))))))......................
LocalEnergy_B2_958	TTCTAATACGACTCACTATAGGTACTATGTACCAAAGGCGCATTAAGCACTGGGCCACACCACAGGCAGGGTCTAGCGCACACGCTAGACCCACATGCTTGCCCACTTAATGCGCACAAAGAAACAACAACAACAAC	GGUACUAUGUACCAAAGGCGCAUUAAGCACUGGGCCACACCACAGGCAGGGUCUAGCGCACACGCUAGACCCACAUGCUUGCCCACUUAAUGCGCACAAAGAAACAACAACAACAAC	(((((...)))))....((((((((((...((((........((((((((((((((((....))))))))))...))))))))))))))))))))......................
LocalEnergy_B2_959	TTCTAATACGACTCACTATAGGTACTATGTACCAAAGGCTCGCCCGGCACGTTTACCCAACTCTTATTATAGTCCTGCTGGCACACCAGCAGGACACATATAATAAGAAAACCCGGGCGAGCACAAAGAAACAACAACAACAAC	GGUACUAUGUACCAAAGGCUCGCCCGGCACGUUUACCCAACUCUUAUUAUAGUCCUGCUGGCACACCAGCAGGACACAUAUAAUAAGAAAACCCGGGCGAGCACAAAGAAACAACAACAACAAC	(((((...)))))....((((((((((...((((.......((((((((((((((((((((....))))))))))...))))))))))))))))))))))))......................
LocalEnergy_B2_960	TTCTAATACGACTCACTATAGGTACTATGTACCAAAGGCCGGCAACGCACAGAGACAAACAACGGGGTTGCGCCAGATATGCACACATATCTGGCACAGCAACTTCTTTTCGTTGCCGGCACAAAGAAACAACAACAACAAC	GGUACUAUGUACCAAAGGCCGGCAACGCACAGAGACAAACAACGGGGUUGCGCCAGAUAUGCACACAUAUCUGGCACAGCAACUUCUUUUCGUUGCCGGCACAAAGAAACAACAACAACAAC	(((((...)))))....((((((((((...((((.........((((((((((((((((((....))))))))))...))))))))))))))))))))))......................
LocalEnergy_B2_961	TTCTAATACGACTCACTATAGGTACTATGTACCAAAGGGGCCTGCAGCACCATGCACCATTTATATGGCCGCAATGCACACATTGCGGCCACAATATAAATGGCATGCTGCAGGCCCACAAAGAAACAACAACAACAAC	GGUACUAUGUACCAAAGGGGCCUGCAGCACCAUGCACCAUUUAUAUGGCCGCAAUGCACACAUUGCGGCCACAAUAUAAAUGGCAUGCUGCAGGCCCACAAAGAAACAACAACAACAAC	(((((...)))))....((((((((((...(((((..(((((((((((((((((((....))))))))))...))))))))))))))))))))))))......................
LocalEnergy_B2_962	TTCTAATACGACTCACTATAGGTACTATGTACCAAAGGCACACAGCGCACCAACAGGTCCCAGTTAGTACGAATTGCACACAATTCGTACACATAACTGACCTGTTGCGCTGTGTGCACAAAGAAACAACAACAACAAC	GGUACUAUGUACCAAAGGCACACAGCGCACCAACAGGUCCCAGUUAGUACGAAUUGCACACAAUUCGUACACAUAACUGACCUGUUGCGCUGUGUGCACAAAGAAACAACAACAACAAC	(((((...)))))....((((((((((...(((((((((..(((((((((((((((....))))))))))...))))))))))))))))))))))))......................
LocalEnergy_B2_963	TTCTAATACGACTCACTATAGGTACTATGTACCAAAGGTCGTGCGTGCACAAATCATATAATCGCGGGAGACGCACACGTCTCCCGCACAGATTATAATTTCACGCACGACACAAAGAAACAACAACAACAAC	GGUACUAUGUACCAAAGGUCGUGCGUGCACAAAUCAUAUAAUCGCGGGAGACGCACACGUCUCCCGCACAGAUUAUAAUUUCACGCACGACACAAAGAAACAACAACAACAAC	(((((...)))))....((((((((((...((((..(((((((((((((((((....))))))))))...)))))))))))))))))))))......................
LocalEnergy_B2_964	TTCTAATACGACTCACTATAGGTACTATGTACCAAAGGGCATTAACGCACCGTGTGCTTTGACCAGAAAGAGGCTTCTGCACACAGAAGCCTCACATTTCCAAAGCACACGCGTTAATGCCACAAAGAAACAACAACAACAAC	GGUACUAUGUACCAAAGGGCAUUAACGCACCGUGUGCUUUGACCAGAAAGAGGCUUCUGCACACAGAAGCCUCACAUUUCCAAAGCACACGCGUUAAUGCCACAAAGAAACAACAACAACAAC	(((((...)))))....((((((((((...(((((((((((....((((((((((((((....))))))))))...)))))))))))))))))))))))))......................
LocalEnergy_B2_965	TTCTAATACGACTCACTATAGGTACTATGTACCAAAGGCGCGCGCAGCACTGGACTTCAGCTGTATGACGTGGTATGCGCACACGCATACCACACAGTTATACAGCAAGTCCACTGCGCGCGCACAAAGAAACAACAACAACAAC	GGUACUAUGUACCAAAGGCGCGCGCAGCACUGGACUUCAGCUGUAUGACGUGGUAUGCGCACACGCAUACCACACAGUUAUACAGCAAGUCCACUGCGCGCGCACAAAGAAACAACAACAACAAC	(((((...)))))....((((((((((...(((((((..((((((((((((((((((((....))))))))))...)))))))))))))))))))))))))))......................
LocalEnergy_B2_966	TTCTAATACGACTCACTATAGGTACTATGTACCAAAGGTAGGGACTGCACCGCTGAAATAGTTGCGGTCGTGAGGCACACCTCACGACCACAGCAACTATTCAGCGCAGTCCCTACACAAAGAAACAACAACAACAAC	GGUACUAUGUACCAAAGGUAGGGACUGCACCGCUGAAAUAGUUGCGGUCGUGAGGCACACCUCACGACCACAGCAACUAUUCAGCGCAGUCCCUACACAAAGAAACAACAACAACAAC	(((((...)))))....((((((((((...(((((((.(((((((((((((((((....))))))))))...))))))))))))))))))))))))......................
LocalEnergy_B2_967	TTCTAATACGACTCACTATAGGTACTATGTACCAAAGGCTAGACTGGCACAGAAAATACACCACACTTATAAGACGTTCCCGCACACGGGAACGTCACATTATAAGATTTTTTCCAGTCTAGCACAAAGAAACAACAACAACAAC	GGUACUAUGUACCAAAGGCUAGACUGGCACAGAAAAUACACCACACUUAUAAGACGUUCCCGCACACGGGAACGUCACAUUAUAAGAUUUUUUCCAGUCUAGCACAAAGAAACAACAACAACAAC	(((((...)))))....((((((((((...(((((((........(((((((((((((((((....))))))))))...))))))))))))))))))))))))......................
LocalEnergy_B2_968	TTCTAATACGACTCACTATAGGTACTATGTACCAAAGGTTGCTAGGGCACGCTAACGATAAACAAACATATGGAAGGCGAAGCACACTTCGCCTTCACACATAATCGTTAGCCCCTAGCAACACAAAGAAACAACAACAACAAC	GGUACUAUGUACCAAAGGUUGCUAGGGCACGCUAACGAUAAACAAACAUAUGGAAGGCGAAGCACACUUCGCCUUCACACAUAAUCGUUAGCCCCUAGCAACACAAAGAAACAACAACAACAAC	(((((...)))))....((((((((((...(((((((((.........((((((((((((((....))))))))))...)))))))))))))))))))))))......................
LocalEnergy_B2_969	TTCTAATACGACTCACTATAGGTACTATGTACCAAAGGAGGCCGGGGCACCCCAAATAAGGTGGTAGAGACCCCCGCACACGGGGGTCTCACATACCACCTTATTGGGCCCCGGCCTCACAAAGAAACAACAACAACAAC	GGUACUAUGUACCAAAGGAGGCCGGGGCACCCCAAAUAAGGUGGUAGAGACCCCCGCACACGGGGGUCUCACAUACCACCUUAUUGGGCCCCGGCCUCACAAAGAAACAACAACAACAAC	(((((...)))))....((((((((((...(((((.((((((((((((((((((((....))))))))))...)))))))))))))))))))))))))......................
LocalEnergy_B2_970	TTCTAATACGACTCACTATAGGTACTATGTACCAAAGGCCCGCGTCGCACCTCTTATACCCACCTTAATTGTCCTGCTGGCACACCAGCAGGACACAAATTAAGTATAAGAGCGACGCGGGCACAAAGAAACAACAACAACAAC	GGUACUAUGUACCAAAGGCCCGCGUCGCACCUCUUAUACCCACCUUAAUUGUCCUGCUGGCACACCAGCAGGACACAAAUUAAGUAUAAGAGCGACGCGGGCACAAAGAAACAACAACAACAAC	(((((...)))))....((((((((((...((((((((.....(((((((((((((((((....))))))))))...)))))))))))))))))))))))))......................
LocalEnergy_B2_971	TTCTAATACGACTCACTATAGGTACTATGTACCAAAGGCAACGGGGGCACTACAATTTGCATTGGTACTGCCCGCACTGCACACAGTGCGGGCACAAGTACTAATAAATTGTACCCCCGTTGCACAAAGAAACAACAACAACAAC	GGUACUAUGUACCAAAGGCAACGGGGGCACUACAAUUUGCAUUGGUACUGCCCGCACUGCACACAGUGCGGGCACAAGUACUAAUAAAUUGUACCCCCGUUGCACAAAGAAACAACAACAACAAC	(((((...)))))....((((((((((...(((((((((..((((((((((((((((((....))))))))))...)))))))))))))))))))))))))))......................
LocalEnergy_B2_972	TTCTAATACGACTCACTATAGGTACTATGTACCAAAGGCCGTGCATGCACTGCGCAGACGACAACAATCGTGTGTGACGCACACGTCACACACACAGATTTCGTCTGCGCACATGCACGGCACAAAGAAACAACAACAACAAC	GGUACUAUGUACCAAAGGCCGUGCAUGCACUGCGCAGACGACAACAAUCGUGUGUGACGCACACGUCACACACACAGAUUUCGUCUGCGCACAUGCACGGCACAAAGAAACAACAACAACAAC	(((((...)))))....((((((((((...(((((((((((....((((((((((((((....))))))))))...)))))))))))))))))))))))))......................
LocalEnergy_B2_973	TTCTAATACGACTCACTATAGGTACTATGTACCAAAGGTCGTGCGTGCACGGGGACCCACGGGTTAAGCAGAGGGTATGGCACACCATACCCTCACATGCTTAATCTCCCCCACGCACGACACAAAGAAACAACAACAACAAC	GGUACUAUGUACCAAAGGUCGUGCGUGCACGGGGACCCACGGGUUAAGCAGAGGGUAUGGCACACCAUACCCUCACAUGCUUAAUCUCCCCCACGCACGACACAAAGAAACAACAACAACAAC	(((((...)))))....((((((((((...((((......((((((((((((((((((((....))))))))))...))))))))))))))))))))))))......................
LocalEnergy_B2_974	TTCTAATACGACTCACTATAGGTACTATGTACCAAAGGCCACATACGCACCACGCCAACAACACTCGTGGGCGGGAGACGCACACGTCTCCCGCACACCACGAGTGTGCGTATGTGGCACAAAGAAACAACAACAACAAC	GGUACUAUGUACCAAAGGCCACAUACGCACCACGCCAACAACACUCGUGGGCGGGAGACGCACACGUCUCCCGCACACCACGAGUGUGCGUAUGUGGCACAAAGAAACAACAACAACAAC	(((((...)))))....((((((((((...((((.........(((((((((((((((((....))))))))))...)))))))))))))))))))))......................
LocalEnergy_B2_975	TTCTAATACGACTCACTATAGGTACTATGTACCAAAGGACCCTGAAGCACATAGTTAACATCTTGGTCGAGAACTGATCGCACACGATCAGTTCACATTGACCAAGATAATTATCTTCAGGGTCACAAAGAAACAACAACAACAAC	GGUACUAUGUACCAAAGGACCCUGAAGCACAUAGUUAACAUCUUGGUCGAGAACUGAUCGCACACGAUCAGUUCACAUUGACCAAGAUAAUUAUCUUCAGGGUCACAAAGAAACAACAACAACAAC	(((((...)))))....((((((((((...(((((((...((((((((((((((((((((....))))))))))...)))))))))))))))))))))))))))......................
LocalEnergy_B2_976	TTCTAATACGACTCACTATAGGTACTATGTACCAAAGGGGCCTGCAGCACGCGTCCGGCCAAGCGTTGAATGCGGGAGACGCACACGTCTCCCGCACAATTCAACGCCCGGACGCCTGCAGGCCCACAAAGAAACAACAACAACAAC	GGUACUAUGUACCAAAGGGGCCUGCAGCACGCGUCCGGCCAAGCGUUGAAUGCGGGAGACGCACACGUCUCCCGCACAAUUCAACGCCCGGACGCCUGCAGGCCCACAAAGAAACAACAACAACAAC	(((((...)))))....((((((((((...((((((((....(((((((((((((((((((....))))))))))...)))))))))))))))))))))))))))......................
LocalEnergy_B2_977	TTCTAATACGACTCACTATAGGTACTATGTACCAAAGGCTAGACTGGCACTAATAGATTAAACAACGTGGGGACCTGACGCACACGTCAGGTCCACACCACTAATCTATTACCAGTCTAGCACAAAGAAACAACAACAACAAC	GGUACUAUGUACCAAAGGCUAGACUGGCACUAAUAGAUUAAACAACGUGGGGACCUGACGCACACGUCAGGUCCACACCACUAAUCUAUUACCAGUCUAGCACAAAGAAACAACAACAACAAC	(((((...)))))....((((((((((...((((((((((......((((((((((((((....))))))))))...))))))))))))))))))))))))......................
LocalEnergy_B2_978	TTCTAATACGACTCACTATAGGTACTATGTACCAAAGGACCCTGAAGCACGTTGCATAGTATTAACGCGCACAGCGCACACGCTGTGCGCACAGTTAATACTAGCAATCTTCAGGGTCACAAAGAAACAACAACAACAAC	GGUACUAUGUACCAAAGGACCCUGAAGCACGUUGCAUAGUAUUAACGCGCACAGCGCACACGCUGUGCGCACAGUUAAUACUAGCAAUCUUCAGGGUCACAAAGAAACAACAACAACAAC	(((((...)))))....((((((((((...(((((.((((((((((((((((((((....))))))))))...)))))))))))))))))))))))))......................
LocalEnergy_B2_979	TTCTAATACGACTCACTATAGGTACTATGTACCAAAGGAATTACCAGCACTATGAAAAGGAAACAGTCGGGGATAGCCGCACACGGCTATCCCACACGACTCCTTTTCATACTGGTAATTCACAAAGAAACAACAACAACAAC	GGUACUAUGUACCAAAGGAAUUACCAGCACUAUGAAAAGGAAACAGUCGGGGAUAGCCGCACACGGCUAUCCCACACGACUCCUUUUCAUACUGGUAAUUCACAAAGAAACAACAACAACAAC	(((((...)))))....((((((((((...((((((((((....(((((((((((((((....))))))))))...)))))))))))))))))))))))))......................
LocalEnergy_B2_980	TTCTAATACGACTCACTATAGGTACTATGTACCAAAGGACAAGTGTGCACATGACCACACCGGATTGCCCAAGTTGCACACAACTTGGGCACAAATTTTTATCACACTTGTCACAAAGAAACAACAACAACAAC	GGUACUAUGUACCAAAGGACAAGUGUGCACAUGACCACACCGGAUUGCCCAAGUUGCACACAACUUGGGCACAAAUUUUUAUCACACUUGUCACAAAGAAACAACAACAACAAC	(((((...)))))....((((((((((...((((.......(((((((((((((((....))))))))))...)))))))))))))))))))......................
LocalEnergy_B2_981	TTCTAATACGACTCACTATAGGTACTATGTACCAAAGGGCGGGGAGGCACGCAGCCCATAAACGTAGTTACTCTTGCACACAAGAGTAACACATATGTTTACTGCCCTCCCCGCCACAAAGAAACAACAACAACAAC	GGUACUAUGUACCAAAGGGCGGGGAGGCACGCAGCCCAUAAACGUAGUUACUCUUGCACACAAGAGUAACACAUAUGUUUACUGCCCUCCCCGCCACAAAGAAACAACAACAACAAC	(((((...)))))....((((((((((...((((....((((((((((((((((((....))))))))))...))))))))))))))))))))))......................
LocalEnergy_B2_982	TTCTAATACGACTCACTATAGGTACTATGTACCAAAGGGGATGATTGCACTTATGAGACCACACAGTTCCGCGACGCCCGCACACGGGCGTCGCACAGGAACTCTCATAACAATCATCCCACAAAGAAACAACAACAACAAC	GGUACUAUGUACCAAAGGGGAUGAUUGCACUUAUGAGACCACACAGUUCCGCGACGCCCGCACACGGGCGUCGCACAGGAACUCUCAUAACAAUCAUCCCACAAAGAAACAACAACAACAAC	(((((...)))))....((((((((((...(((((((.......((((((((((((((((....))))))))))...)))))))))))))))))))))))......................
LocalEnergy_B2_983	TTCTAATACGACTCACTATAGGTACTATGTACCAAAGGGGAGGCCGGCACTCCCTGCACCAATCAGTAAGGGCCATTATGCACACATAATGGCCACACTTACTGATCAGGGACCGGCCTCCCACAAAGAAACAACAACAACAAC	GGUACUAUGUACCAAAGGGGAGGCCGGCACUCCCUGCACCAAUCAGUAAGGGCCAUUAUGCACACAUAAUGGCCACACUUACUGAUCAGGGACCGGCCUCCCACAAAGAAACAACAACAACAAC	(((((...)))))....((((((((((...((((((.....(((((((((((((((((((....))))))))))...)))))))))))))))))))))))))......................
LocalEnergy_B2_984	TTCTAATACGACTCACTATAGGTACTATGTACCAAAGGGCCTCACGGCACCTAAGAACCCCCTGTTGGGAGACCCCCGCACACGGGGGTCTCACACCAACATTTAGCCGTGAGGCCACAAAGAAACAACAACAACAAC	GGUACUAUGUACCAAAGGGCCUCACGGCACCUAAGAACCCCCUGUUGGGAGACCCCCGCACACGGGGGUCUCACACCAACAUUUAGCCGUGAGGCCACAAAGAAACAACAACAACAAC	(((((...)))))....((((((((((...(((((.......((((((((((((((((....))))))))))...)))))))))))))))))))))......................
LocalEnergy_B2_985	TTCTAATACGACTCACTATAGGTACTATGTACCAAAGGGAAACGGCGCACCGGAATGCTATCTGAGCTTGCCAGGCACACCTGGCAAGCACATCAGATACATTTCGCGCCGTTTCCACAAAGAAACAACAACAACAAC	GGUACUAUGUACCAAAGGGAAACGGCGCACCGGAAUGCUAUCUGAGCUUGCCAGGCACACCUGGCAAGCACAUCAGAUACAUUUCGCGCCGUUUCCACAAAGAAACAACAACAACAAC	(((((...)))))....((((((((((...(((((((.(((((((((((((((((....))))))))))...))))))))))))))))))))))))......................
LocalEnergy_B2_986	TTCTAATACGACTCACTATAGGTACTATGTACCAAAGGGCATCGCGGCACCTCGCGGCAAACTCCCCGGGGGAACTGATCGCACACGATCAGTTCACACCCCGGGGACCGCGAGCCGCGATGCCACAAAGAAACAACAACAACAAC	GGUACUAUGUACCAAAGGGCAUCGCGGCACCUCGCGGCAAACUCCCCGGGGGAACUGAUCGCACACGAUCAGUUCACACCCCGGGGACCGCGAGCCGCGAUGCCACAAAGAAACAACAACAACAAC	(((((...)))))....((((((((((...(((((((.....(((((((((((((((((((....))))))))))...))))))))))))))))))))))))))......................
LocalEnergy_B2_987	TTCTAATACGACTCACTATAGGTACTATGTACCAAAGGCCGGCAACGCACTATACACACAAACTTCCGAAGCCCACGCACACGTGGGCTTCACAGGAAGTTATACGTTGCCGGCACAAAGAAACAACAACAACAAC	GGUACUAUGUACCAAAGGCCGGCAACGCACUAUACACACAAACUUCCGAAGCCCACGCACACGUGGGCUUCACAGGAAGUUAUACGUUGCCGGCACAAAGAAACAACAACAACAAC	(((((...)))))....((((((((((...((((.......((((((((((((((((....))))))))))...))))))))))))))))))))......................
LocalEnergy_B2_988	TTCTAATACGACTCACTATAGGTACTATGTACCAAAGGCCGGCAACGCACCGGGAACAAGCCGCTGGCGTCCTCTACGCACACGTAGAGGACACAGCCAGCGGCCTCGCGTTGCCGGCACAAAGAAACAACAACAACAAC	GGUACUAUGUACCAAAGGCCGGCAACGCACCGGGAACAAGCCGCUGGCGUCCUCUACGCACACGUAGAGGACACAGCCAGCGGCCUCGCGUUGCCGGCACAAAGAAACAACAACAACAAC	(((((...)))))....((((((((((...((((.....(((((((((((((((((((....))))))))))...)))))))))))))))))))))))......................
LocalEnergy_B2_989	TTCTAATACGACTCACTATAGGTACTATGTACCAAAGGGGTGGCAAGCACTCCCCGGAATACACCAGTCGTGCGAAGACGGCACACCGTCTTCGCACAACGACTATTTCGGGGACTTGCCACCCACAAAGAAACAACAACAACAAC	GGUACUAUGUACCAAAGGGGUGGCAAGCACUCCCCGGAAUACACCAGUCGUGCGAAGACGGCACACCGUCUUCGCACAACGACUAUUUCGGGGACUUGCCACCCACAAAGAAACAACAACAACAAC	(((((...)))))....((((((((((...((((((((((.....((((((((((((((((....))))))))))...))))))))))))))))))))))))))......................
LocalEnergy_B2_990	TTCTAATACGACTCACTATAGGTACTATGTACCAAAGGCAACGGGGGCACTCCCGGCAAAAGTAGATATTGATCTCCTGGCACACCAGGAGATCACAAATATCTATTGCCGGGACCCCCGTTGCACAAAGAAACAACAACAACAAC	GGUACUAUGUACCAAAGGCAACGGGGGCACUCCCGGCAAAAGUAGAUAUUGAUCUCCUGGCACACCAGGAGAUCACAAAUAUCUAUUGCCGGGACCCCCGUUGCACAAAGAAACAACAACAACAAC	(((((...)))))....((((((((((...(((((((...((((((((((((((((((((....))))))))))...)))))))))))))))))))))))))))......................
LocalEnergy_B2_991	TTCTAATACGACTCACTATAGGTACTATGTACCAAAGGAAAGGTGCGCACTATTACGTGTAGGGCCCACGGCACACCGTGGGCCCACATATATAATACGCACCTTTCACAAAGAAACAACAACAACAAC	GGUACUAUGUACCAAAGGAAAGGUGCGCACUAUUACGUGUAGGGCCCACGGCACACCGUGGGCCCACAUAUAUAAUACGCACCUUUCACAAAGAAACAACAACAACAAC	(((((...)))))....((((((((((...((((..(((((((((((((((....))))))))))...)))))))))))))))))))......................
LocalEnergy_B2_992	TTCTAATACGACTCACTATAGGTACTATGTACCAAAGGGAGGACTAGCACAACGAGGATCACGCTTGGATGGCGCCTCTGCACACAGAGGCGCCACAATCCAAGCATCCTCGTTCTAGTCCTCCACAAAGAAACAACAACAACAAC	GGUACUAUGUACCAAAGGGAGGACUAGCACAACGAGGAUCACGCUUGGAUGGCGCCUCUGCACACAGAGGCGCCACAAUCCAAGCAUCCUCGUUCUAGUCCUCCACAAAGAAACAACAACAACAAC	(((((...)))))....((((((((((...(((((((((...((((((((((((((((((....))))))))))...)))))))))))))))))))))))))))......................
LocalEnergy_B2_993	TTCTAATACGACTCACTATAGGTACTATGTACCAAAGGCATGAACTGCACCCGTGCCAGAACCACGGGCCCACGGCACACCGTGGGCCCACAGTGGTTCGCACGGCAGTTCATGCACAAAGAAACAACAACAACAAC	GGUACUAUGUACCAAAGGCAUGAACUGCACCCGUGCCAGAACCACGGGCCCACGGCACACCGUGGGCCCACAGUGGUUCGCACGGCAGUUCAUGCACAAAGAAACAACAACAACAAC	(((((...)))))....((((((((((...((((((..(((((((((((((((((....))))))))))...)))))))))))))))))))))))......................
LocalEnergy_B2_994	TTCTAATACGACTCACTATAGGTACTATGTACCAAAGGCCGGCAACGCACAGGTCAAACCCTATAGGGCGGACGTGCACACACGTCCGCCACACTATAACCTCGTTGCCGGCACAAAGAAACAACAACAACAAC	GGUACUAUGUACCAAAGGCCGGCAACGCACAGGUCAAACCCUAUAGGGCGGACGUGCACACACGUCCGCCACACUAUAACCUCGUUGCCGGCACAAAGAAACAACAACAACAAC	(((((...)))))....((((((((((...((((.......(((((((((((((((....))))))))))...)))))))))))))))))))......................
LocalEnergy_B2_995	TTCTAATACGACTCACTATAGGTACTATGTACCAAAGGAAACGGTTGCACAGATAAACCAACTAAGTCCGTGTCCTCGGCACACCGAGGACACACAGGACTTAATCTCAACCGTTTCACAAAGAAACAACAACAACAAC	GGUACUAUGUACCAAAGGAAACGGUUGCACAGAUAAACCAACUAAGUCCGUGUCCUCGGCACACCGAGGACACACAGGACUUAAUCUCAACCGUUUCACAAAGAAACAACAACAACAAC	(((((...)))))....((((((((((...((((........(((((((((((((((((....))))))))))...)))))))))))))))))))))......................
LocalEnergy_B2_996	TTCTAATACGACTCACTATAGGTACTATGTACCAAAGGTGGAGTGAGCACCAGCGCCACCCTAATTTATGCGTTGCTGGCACACCAGCAACGCACAATAAATTAGGCGCTGCTCACTCCACACAAAGAAACAACAACAACAAC	GGUACUAUGUACCAAAGGUGGAGUGAGCACCAGCGCCACCCUAAUUUAUGCGUUGCUGGCACACCAGCAACGCACAAUAAAUUAGGCGCUGCUCACUCCACACAAAGAAACAACAACAACAAC	(((((...)))))....((((((((((...(((((((....((((((((((((((((((....))))))))))...)))))))))))))))))))))))))......................
LocalEnergy_B2_997	TTCTAATACGACTCACTATAGGTACTATGTACCAAAGGTCGATATAGCACGTGGCCCCCCACGCCTGGCGGCGGGAGCGCACACGCTCCCGCCACAGCCAGGCGGGCCACCTATATCGACACAAAGAAACAACAACAACAAC	GGUACUAUGUACCAAAGGUCGAUAUAGCACGUGGCCCCCCACGCCUGGCGGCGGGAGCGCACACGCUCCCGCCACAGCCAGGCGGGCCACCUAUAUCGACACAAAGAAACAACAACAACAAC	(((((...)))))....((((((((((...(((((((.....(((((((((((((((((....))))))))))...))))))))))))))))))))))))......................
LocalEnergy_B2_998	TTCTAATACGACTCACTATAGGTACTATGTACCAAAGGACCCTGAAGCACCCTTTCACCCGAGAGCCTGCCTCGCACACGAGGCAGGCACATCTCAAAGGCTTCAGGGTCACAAAGAAACAACAACAACAAC	GGUACUAUGUACCAAAGGACCCUGAAGCACCCUUUCACCCGAGAGCCUGCCUCGCACACGAGGCAGGCACAUCUCAAAGGCUUCAGGGUCACAAAGAAACAACAACAACAAC	(((((...)))))....((((((((((...(((((.....((((((((((((((....))))))))))...)))))))))))))))))))......................
LocalEnergy_B2_999	TTCTAATACGACTCACTATAGGTACTATGTACCAAAGGCAACTTCCGCACCAGTCACGCCCGGTGGGTCGTGAGGCACACCTCACGACCACACACCGGGCACTGCGGAAGTTGCACAAAGAAACAACAACAACAAC	GGUACUAUGUACCAAAGGCAACUUCCGCACCAGUCACGCCCGGUGGGUCGUGAGGCACACCUCACGACCACACACCGGGCACUGCGGAAGUUGCACAAAGAAACAACAACAACAAC	(((((...)))))....((((((((((...((((...((((((((((((((((((....))))))))))...))))))))))))))))))))))......................
LocalEnergy_B2_1000	TTCTAATACGACTCACTATAGGTACTATGTACCAAAGGCGTTCGGAGCACTTCGTTACACAAACGTGCACGGCGAACTGATCGCACACGATCAGTTCACAGCCGTGCACAATGAACTCCGAACGCACAAAGAAACAACAACAACAAC	GGUACUAUGUACCAAAGGCGUUCGGAGCACUUCGUUACACAAACGUGCACGGCGAACUGAUCGCACACGAUCAGUUCACAGCCGUGCACAAUGAACUCCGAACGCACAAAGAAACAACAACAACAAC	(((((...)))))....((((((((((...((((((........(((((((((((((((((((....))))))))))...)))))))))))))))))))))))))......................
LocalEnergy_B2_1001	TTCTAATACGACTCACTATAGGTACTATGTACCAAAGGGGCTAAGGGCACTTTCCCACCGAGCGTGAGCGCTGTGCACACACAGCGCTCACAACGCTCGGTGGAAACCCTTAGCCCACAAAGAAACAACAACAACAAC	GGUACUAUGUACCAAAGGGGCUAAGGGCACUUUCCCACCGAGCGUGAGCGCUGUGCACACACAGCGCUCACAACGCUCGGUGGAAACCCUUAGCCCACAAAGAAACAACAACAACAAC	(((((...)))))....((((((((((...(((((.(((((((((((((((((((....))))))))))...))))))))))))))))))))))))......................
LocalEnergy_B2_1002	TTCTAATACGACTCACTATAGGTACTATGTACCAAAGGGAGGACTAGCACATAACACCCCAAACCTGTGAGGAGTGAGCGGCGCACACGCCGCTCACACATCTTCACAGTGTTATCTAGTCCTCCACAAAGAAACAACAACAACAAC	GGUACUAUGUACCAAAGGGAGGACUAGCACAUAACACCCCAAACCUGUGAGGAGUGAGCGGCGCACACGCCGCUCACACAUCUUCACAGUGUUAUCUAGUCCUCCACAAAGAAACAACAACAACAAC	(((((...)))))....((((((((((...(((((((........((((((((((((((((((....))))))))))...)))))))))))))))))))))))))......................
LocalEnergy_B2_1003	TTCTAATACGACTCACTATAGGTACTATGTACCAAAGGGCGCCACGGCACAAGTCTCCACCACCCCAGTGCAGAATAGGCACACCTATTCTGCACAACTGGGAGACTTCCGTGGCGCCACAAAGAAACAACAACAACAAC	GGUACUAUGUACCAAAGGGCGCCACGGCACAAGUCUCCACCACCCCAGUGCAGAAUAGGCACACCUAUUCUGCACAACUGGGAGACUUCCGUGGCGCCACAAAGAAACAACAACAACAAC	(((((...)))))....((((((((((...((((((((.......((((((((((((((....))))))))))...))))))))))))))))))))))......................
LocalEnergy_B2_1004	TTCTAATACGACTCACTATAGGTACTATGTACCAAAGGGAACTCAAGCACGATTAATTAATCACGTTGGGTGAGCGGCGCACACGCCGCTCACACATCAACATTAATTAATCCTTGAGTTCCACAAAGAAACAACAACAACAAC	GGUACUAUGUACCAAAGGGAACUCAAGCACGAUUAAUUAAUCACGUUGGGUGAGCGGCGCACACGCCGCUCACACAUCAACAUUAAUUAAUCCUUGAGUUCCACAAAGAAACAACAACAACAAC	(((((...)))))....((((((((((...(((((((((((...(((((((((((((((....))))))))))...))))))))))))))))))))))))))......................
LocalEnergy_B2_1005	TTCTAATACGACTCACTATAGGTACTATGTACCAAAGGTCACACGCGCACCTCCAACACAAACGATGGCACTTGGGGCACACCCCAAGTGCACACATCTGGAGCGCGTGTGACACAAAGAAACAACAACAACAAC	GGUACUAUGUACCAAAGGUCACACGCGCACCUCCAACACAAACGAUGGCACUUGGGGCACACCCCAAGUGCACACAUCUGGAGCGCGUGUGACACAAAGAAACAACAACAACAAC	(((((...)))))....((((((((((...(((((........((((((((((((((....))))))))))...)))))))))))))))))))......................
LocalEnergy_B2_1006	TTCTAATACGACTCACTATAGGTACTATGTACCAAAGGGCGGGGAGGCACCGCGAAACACCATCCCTGAAGCCCACGCACACGTGGGCTTCACAAGGGACGCGCCTCCCCGCCACAAAGAAACAACAACAACAAC	GGUACUAUGUACCAAAGGGCGGGGAGGCACCGCGAAACACCAUCCCUGAAGCCCACGCACACGUGGGCUUCACAAGGGACGCGCCUCCCCGCCACAAAGAAACAACAACAACAAC	(((((...)))))....((((((((((...((((........(((((((((((((((....))))))))))...)))))))))))))))))))......................
LocalEnergy_B2_1007	TTCTAATACGACTCACTATAGGTACTATGTACCAAAGGGAGGACTAGCACAGGGACACCACCATGGGGGGATAGCCGCACACGGCTATCCCACACCCACCCTCTAGTCCTCCACAAAGAAACAACAACAACAAC	GGUACUAUGUACCAAAGGGAGGACUAGCACAGGGACACCACCAUGGGGGGAUAGCCGCACACGGCUAUCCCACACCCACCCUCUAGUCCUCCACAAAGAAACAACAACAACAAC	(((((...)))))....((((((((((...((((.........((((((((((((((....))))))))))...))))))))))))))))))......................
LocalEnergy_B2_1008	TTCTAATACGACTCACTATAGGTACTATGTACCAAAGGAGGCATGGGCACGTCGCACCCATATGCGTGGCAGAATAGGCACACCTATTCTGCACATATGCATACGACCCCATGCCTCACAAAGAAACAACAACAACAAC	GGUACUAUGUACCAAAGGAGGCAUGGGCACGUCGCACCCAUAUGCGUGGCAGAAUAGGCACACCUAUUCUGCACAUAUGCAUACGACCCCAUGCCUCACAAAGAAACAACAACAACAAC	(((((...)))))....((((((((((...((((......((((((((((((((((((....))))))))))...))))))))))))))))))))))......................
LocalEnergy_B2_1009	TTCTAATACGACTCACTATAGGTACTATGTACCAAAGGACCCCGCCGCACAAATCTATCAACTATAAGGGAACGCCGCACACGGCGTTCCCACATTATAGATAGATTTCGGCGGGGTCACAAAGAAACAACAACAACAAC	GGUACUAUGUACCAAAGGACCCCGCCGCACAAAUCUAUCAACUAUAAGGGAACGCCGCACACGGCGUUCCCACAUUAUAGAUAGAUUUCGGCGGGGUCACAAAGAAACAACAACAACAAC	(((((...)))))....((((((((((...((((((((...((((((((((((((((....))))))))))...))))))))))))))))))))))))......................
LocalEnergy_B2_1010	TTCTAATACGACTCACTATAGGTACTATGTACCAAAGGTCGTGCGTGCACGGCCCTAACCACGGGTCGAATCTCCCGCACACGGGAGATTCACAGACCTAGGGCCCACGCACGACACAAAGAAACAACAACAACAAC	GGUACUAUGUACCAAAGGUCGUGCGUGCACGGCCCUAACCACGGGUCGAAUCUCCCGCACACGGGAGAUUCACAGACCUAGGGCCCACGCACGACACAAAGAAACAACAACAACAAC	(((((...)))))....((((((((((...((((((......(((((((((((((((....))))))))))...)))))))))))))))))))))......................
LocalEnergy_B2_1011	TTCTAATACGACTCACTATAGGTACTATGTACCAAAGGCCCAGTCCGCACTGGCCCCCCAAACTATCAGTGTGAAACGCACACGTTTCACACACATGATAGGCCACGGACTGGGCACAAAGAAACAACAACAACAAC	GGUACUAUGUACCAAAGGCCCAGUCCGCACUGGCCCCCCAAACUAUCAGUGUGAAACGCACACGUUUCACACACAUGAUAGGCCACGGACUGGGCACAAAGAAACAACAACAACAAC	(((((...)))))....((((((((((...(((((........(((((((((((((((....))))))))))...))))))))))))))))))))......................
LocalEnergy_B2_1012	TTCTAATACGACTCACTATAGGTACTATGTACCAAAGGGGGGTGCTGCACCACGTAGAAACGGATCGGGCGTGCGGCGTGCACACACGCCGCACACAGCCCGATCCTTATGTGCAGCACCCCCACAAAGAAACAACAACAACAAC	GGUACUAUGUACCAAAGGGGGGUGCUGCACCACGUAGAAACGGAUCGGGCGUGCGGCGUGCACACACGCCGCACACAGCCCGAUCCUUAUGUGCAGCACCCCCACAAAGAAACAACAACAACAAC	(((((...)))))....((((((((((...(((((((....(((((((((((((((((((....))))))))))...))))))))))))))))))))))))))......................
LocalEnergy_B2_1013	TTCTAATACGACTCACTATAGGTACTATGTACCAAAGGCAAGCATCGCACATATAAATATACAAAACCTAGCCCGTTACGCACACGTAACGGGCACATAGGTTTTATATTTATATCGATGCTTGCACAAAGAAACAACAACAACAAC	GGUACUAUGUACCAAAGGCAAGCAUCGCACAUAUAAAUAUACAAAACCUAGCCCGUUACGCACACGUAACGGGCACAUAGGUUUUAUAUUUAUAUCGAUGCUUGCACAAAGAAACAACAACAACAAC	(((((...)))))....((((((((((...(((((((((((..(((((((((((((((((....))))))))))...))))))))))))))))))))))))))))......................
LocalEnergy_B2_1014	TTCTAATACGACTCACTATAGGTACTATGTACCAAAGGAGGCATGGGCACATAGCCCCAAACTGTTAGCACTTGGGGCACACCCCAAGTGCACATAATACTATCCCATGCCTCACAAAGAAACAACAACAACAAC	GGUACUAUGUACCAAAGGAGGCAUGGGCACAUAGCCCCAAACUGUUAGCACUUGGGGCACACCCCAAGUGCACAUAAUACUAUCCCAUGCCUCACAAAGAAACAACAACAACAAC	(((((...)))))....((((((((((...((((........(((((((((((((((....))))))))))...)))))))))))))))))))......................
LocalEnergy_B2_1015	TTCTAATACGACTCACTATAGGTACTATGTACCAAAGGTTCTACTCGCACCCGCCAAACCAAGGGCGGTTAGTTGTAAAGGCACACCTTTACAACACATAACCGTCCGGCGGCGAGTAGAACACAAAGAAACAACAACAACAAC	GGUACUAUGUACCAAAGGUUCUACUCGCACCCGCCAAACCAAGGGCGGUUAGUUGUAAAGGCACACCUUUACAACACAUAACCGUCCGGCGGCGAGUAGAACACAAAGAAACAACAACAACAAC	(((((...)))))....((((((((((...(((((.......(((((((((((((((((((....))))))))))...))))))))))))))))))))))))......................
LocalEnergy_B2_1016	TTCTAATACGACTCACTATAGGTACTATGTACCAAAGGGCGCCACGGCACCTTGGCGAACAATTGGCGTCCGAGGGTATGGCACACCATACCCTCACAGGACGCCAACGTCAAGCCGTGGCGCCACAAAGAAACAACAACAACAAC	GGUACUAUGUACCAAAGGGCGCCACGGCACCUUGGCGAACAAUUGGCGUCCGAGGGUAUGGCACACCAUACCCUCACAGGACGCCAACGUCAAGCCGUGGCGCCACAAAGAAACAACAACAACAAC	(((((...)))))....((((((((((...(((((((.....(((((((((((((((((((....))))))))))...))))))))))))))))))))))))))......................
LocalEnergy_B2_1017	TTCTAATACGACTCACTATAGGTACTATGTACCAAAGGCCGGCAACGCACAGTCTTAGATGGGACCTGACGCACACGTCAGGTCCACACATCAAGACTCGTTGCCGGCACAAAGAAACAACAACAACAAC	GGUACUAUGUACCAAAGGCCGGCAACGCACAGUCUUAGAUGGGACCUGACGCACACGUCAGGUCCACACAUCAAGACUCGUUGCCGGCACAAAGAAACAACAACAACAAC	(((((...)))))....((((((((((...((((((.((((((((((((((....))))))))))...))))))))))))))))))))......................
LocalEnergy_B2_1018	TTCTAATACGACTCACTATAGGTACTATGTACCAAAGGGGCCTGCAGCACATATAAACACCCACCGCGCCCTGCTTAGGTAGCACACTACCTAAGCACAAGGGCGCGGTTTATATCTGCAGGCCCACAAAGAAACAACAACAACAAC	GGUACUAUGUACCAAAGGGGCCUGCAGCACAUAUAAACACCCACCGCGCCCUGCUUAGGUAGCACACUACCUAAGCACAAGGGCGCGGUUUAUAUCUGCAGGCCCACAAAGAAACAACAACAACAAC	(((((...)))))....((((((((((...(((((((......(((((((((((((((((((....))))))))))...))))))))))))))))))))))))))......................
LocalEnergy_B2_1019	TTCTAATACGACTCACTATAGGTACTATGTACCAAAGGTCCCCACTGCACATGAGACCAAGACAGAATCTCCCGCACACGGGAGATTCACATGTCCTTATCAGTGGGGACACAAAGAAACAACAACAACAAC	GGUACUAUGUACCAAAGGUCCCCACUGCACAUGAGACCAAGACAGAAUCUCCCGCACACGGGAGAUUCACAUGUCCUUAUCAGUGGGGACACAAAGAAACAACAACAACAAC	(((((...)))))....((((((((((...(((((.....((((((((((((((....))))))))))...)))))))))))))))))))......................
LocalEnergy_B2_1020	TTCTAATACGACTCACTATAGGTACTATGTACCAAAGGCAAGCATCGCACAACCGTGCCGCCGTTGTAAAGGCACACCTTTACAACACAGGCGTACGGTTCGATGCTTGCACAAAGAAACAACAACAACAAC	GGUACUAUGUACCAAAGGCAAGCAUCGCACAACCGUGCCGCCGUUGUAAAGGCACACCUUUACAACACAGGCGUACGGUUCGAUGCUUGCACAAAGAAACAACAACAACAAC	(((((...)))))....((((((((((...(((((((.((((((((((((((....))))))))))...)))))))))))))))))))))......................
LocalEnergy_B2_1021	TTCTAATACGACTCACTATAGGTACTATGTACCAAAGGCCGTGCATGCACTAGTACCCAAAAGGTCGGGGGTGTGAAACGCACACGTTTCACACACACCTCGACCTTATTACATGCACGGCACAAAGAAACAACAACAACAAC	GGUACUAUGUACCAAAGGCCGUGCAUGCACUAGUACCCAAAAGGUCGGGGGUGUGAAACGCACACGUUUCACACACACCUCGACCUUAUUACAUGCACGGCACAAAGAAACAACAACAACAAC	(((((...)))))....((((((((((...(((((......(((((((((((((((((((....))))))))))...))))))))))))))))))))))))......................
LocalEnergy_B2_1022	TTCTAATACGACTCACTATAGGTACTATGTACCAAAGGGAAACGGCGCACCGGTACACCCTCTGCCGACCGCGCACACGCGGTCGGCACAAGAGTACCGCGCCGTTTCCACAAAGAAACAACAACAACAAC	GGUACUAUGUACCAAAGGGAAACGGCGCACCGGUACACCCUCUGCCGACCGCGCACACGCGGUCGGCACAAGAGUACCGCGCCGUUUCCACAAAGAAACAACAACAACAAC	(((((...)))))....((((((((((...(((((....((((((((((((((....))))))))))...)))))))))))))))))))......................
LocalEnergy_B2_1023	TTCTAATACGACTCACTATAGGTACTATGTACCAAAGGACCAGGACGCACGCTTTGACGAAACCAGACAGCTGTATGAGCACACTCATACAGCACATGTTTTCGTCAAAGCCGTCCTGGTCACAAAGAAACAACAACAACAAC	GGUACUAUGUACCAAAGGACCAGGACGCACGCUUUGACGAAACCAGACAGCUGUAUGAGCACACUCAUACAGCACAUGUUUUCGUCAAAGCCGUCCUGGUCACAAAGAAACAACAACAACAAC	(((((...)))))....((((((((((...(((((((((((....((((((((((((((....))))))))))...)))))))))))))))))))))))))......................
LocalEnergy_B2_1024	TTCTAATACGACTCACTATAGGTACTATGTACCAAAGGTCACACGCGCACACCGGCCAAATTCTAAGCCGACCGCGCACACGCGGTCGGCACATTAGAATTGCCGGTCGCGTGTGACACAAAGAAACAACAACAACAAC	GGUACUAUGUACCAAAGGUCACACGCGCACACCGGCCAAAUUCUAAGCCGACCGCGCACACGCGGUCGGCACAUUAGAAUUGCCGGUCGCGUGUGACACAAAGAAACAACAACAACAAC	(((((...)))))....((((((((((...((((((..((((((((((((((((((....))))))))))...))))))))))))))))))))))))......................
LocalEnergy_B2_1025	TTCTAATACGACTCACTATAGGTACTATGTACCAAAGGCCCGCAGAGCACTTGTTCACAAACAACATAAAATGTCCATTTCGCACACGAAATGGACACAATTTTATGAACAACTCTGCGGGCACAAAGAAACAACAACAACAAC	GGUACUAUGUACCAAAGGCCCGCAGAGCACUUGUUCACAAACAACAUAAAAUGUCCAUUUCGCACACGAAAUGGACACAAUUUUAUGAACAACUCUGCGGGCACAAAGAAACAACAACAACAAC	(((((...)))))....((((((((((...((((((.........(((((((((((((((((....))))))))))...)))))))))))))))))))))))......................
LocalEnergy_B2_1026	TTCTAATACGACTCACTATAGGTACTATGTACCAAAGGTCTGCACTGCACGGCCGCAACACCATAAAACTGGAGAAGTGTATGCACACATACACTTCACATCCAGTTTTACGGCCCAGTGCAGACACAAAGAAACAACAACAACAAC	GGUACUAUGUACCAAAGGUCUGCACUGCACGGCCGCAACACCAUAAAACUGGAGAAGUGUAUGCACACAUACACUUCACAUCCAGUUUUACGGCCCAGUGCAGACACAAAGAAACAACAACAACAAC	(((((...)))))....((((((((((...(((((........((((((((((((((((((((....))))))))))...)))))))))))))))))))))))))......................
LocalEnergy_B2_1027	TTCTAATACGACTCACTATAGGTACTATGTACCAAAGGATAGGGATGCACAAGTACAAAGGTGCGTACGGACGAGCTGCACACAGCTCGTCCACAGTACGCACCTACTTCATCCCTATCACAAAGAAACAACAACAACAAC	GGUACUAUGUACCAAAGGAUAGGGAUGCACAAGUACAAAGGUGCGUACGGACGAGCUGCACACAGCUCGUCCACAGUACGCACCUACUUCAUCCCUAUCACAAAGAAACAACAACAACAAC	(((((...)))))....((((((((((...((((....((((((((((((((((((((....))))))))))...))))))))))))))))))))))))......................
LocalEnergy_B2_1028	TTCTAATACGACTCACTATAGGTACTATGTACCAAAGGCAAGCATCGCACGCAGCATTAAAGATCTCCTGGCACACCAGGAGATCACATTTAACTGCCGATGCTTGCACAAAGAAACAACAACAACAAC	GGUACUAUGUACCAAAGGCAAGCAUCGCACGCAGCAUUAAAGAUCUCCUGGCACACCAGGAGAUCACAUUUAACUGCCGAUGCUUGCACAAAGAAACAACAACAACAAC	(((((...)))))....((((((((((...((((..(((((((((((((((....))))))))))...)))))))))))))))))))......................
LocalEnergy_B2_1029	TTCTAATACGACTCACTATAGGTACTATGTACCAAAGGCTCGCCCGGCACTTGTCCACGCATTAGTCGAGCCCGCACACGGGCTCGACACATAATGCGTACAACCGGGCGAGCACAAAGAAACAACAACAACAAC	GGUACUAUGUACCAAAGGCUCGCCCGGCACUUGUCCACGCAUUAGUCGAGCCCGCACACGGGCUCGACACAUAAUGCGUACAACCGGGCGAGCACAAAGAAACAACAACAACAAC	(((((...)))))....((((((((((...((((..((((((((((((((((((....))))))))))...))))))))))))))))))))))......................
LocalEnergy_B2_1030	TTCTAATACGACTCACTATAGGTACTATGTACCAAAGGTCTGCACTGCACGGGTCCACAAGTGAAAGCGGGGTTCGCACACGAACCCCGCACATTTTATGGACCCCAGTGCAGACACAAAGAAACAACAACAACAAC	GGUACUAUGUACCAAAGGUCUGCACUGCACGGGUCCACAAGUGAAAGCGGGGUUCGCACACGAACCCCGCACAUUUUAUGGACCCCAGUGCAGACACAAAGAAACAACAACAACAAC	(((((...)))))....((((((((((...((((((....((((((((((((((((....))))))))))...))))))))))))))))))))))......................
LocalEnergy_B2_1031	TTCTAATACGACTCACTATAGGTACTATGTACCAAAGGTTGCTAGGGCACAACTTCCTATTACTCGTTGTGAGCGGCGCACACGCCGCTCACACAAACGAGTAATAGAAGTTCCCTAGCAACACAAAGAAACAACAACAACAAC	GGUACUAUGUACCAAAGGUUGCUAGGGCACAACUUCCUAUUACUCGUUGUGAGCGGCGCACACGCCGCUCACACAAACGAGUAAUAGAAGUUCCCUAGCAACACAAAGAAACAACAACAACAAC	(((((...)))))....((((((((((...((((((.(((((((((((((((((((((....))))))))))...)))))))))))))))))))))))))))......................
LocalEnergy_B2_1032	TTCTAATACGACTCACTATAGGTACTATGTACCAAAGGGGTGAGACGCACCTTCCAACAGTATGAAGCCCACGCACACGTGGGCTTCACAATATTGAAGCGTCTCACCCACAAAGAAACAACAACAACAAC	GGUACUAUGUACCAAAGGGGUGAGACGCACCUUCCAACAGUAUGAAGCCCACGCACACGUGGGCUUCACAAUAUUGAAGCGUCUCACCCACAAAGAAACAACAACAACAAC	(((((...)))))....((((((((((...((((....(((((((((((((((....))))))))))...)))))))))))))))))))......................
LocalEnergy_B2_1033	TTCTAATACGACTCACTATAGGTACTATGTACCAAAGGTTCGCAACGCACCATTTTCCAGTCGCAGAGTGTGAAACGCACACGTTTCACACACATCTGCGACGAAAATGCGTTGCGAACACAAAGAAACAACAACAACAAC	GGUACUAUGUACCAAAGGUUCGCAACGCACCAUUUUCCAGUCGCAGAGUGUGAAACGCACACGUUUCACACACAUCUGCGACGAAAAUGCGUUGCGAACACAAAGAAACAACAACAACAAC	(((((...)))))....((((((((((...(((((((..((((((((((((((((((....))))))))))...)))))))))))))))))))))))))......................
LocalEnergy_B2_1034	TTCTAATACGACTCACTATAGGTACTATGTACCAAAGGACACCTGGGCACGCGGTGCACACTCCTGGGGGCCATTATGCACACATAATGGCCACACCCAGGAGTGCACCGCCCCAGGTGTCACAAAGAAACAACAACAACAAC	GGUACUAUGUACCAAAGGACACCUGGGCACGCGGUGCACACUCCUGGGGGCCAUUAUGCACACAUAAUGGCCACACCCAGGAGUGCACCGCCCCAGGUGUCACAAAGAAACAACAACAACAAC	(((((...)))))....((((((((((...((((((((..((((((((((((((((((....))))))))))...))))))))))))))))))))))))))......................
LocalEnergy_B2_1035	TTCTAATACGACTCACTATAGGTACTATGTACCAAAGGGCATTAACGCACTATGACAAGTAGTGTCCTCGGCACACCGAGGACACACATACTTCATACGTTAATGCCACAAAGAAACAACAACAACAAC	GGUACUAUGUACCAAAGGGCAUUAACGCACUAUGACAAGUAGUGUCCUCGGCACACCGAGGACACACAUACUUCAUACGUUAAUGCCACAAAGAAACAACAACAACAAC	(((((...)))))....((((((((((...(((((..((((((((((((((....))))))))))...)))))))))))))))))))......................
LocalEnergy_B2_1036	TTCTAATACGACTCACTATAGGTACTATGTACCAAAGGTTCGCAACGCACAGCCTGACACCTTATAGCTGGACGAGCTGCACACAGCTCGTCCACAAGCTATAACAGGCTCGTTGCGAACACAAAGAAACAACAACAACAAC	GGUACUAUGUACCAAAGGUUCGCAACGCACAGCCUGACACCUUAUAGCUGGACGAGCUGCACACAGCUCGUCCACAAGCUAUAACAGGCUCGUUGCGAACACAAAGAAACAACAACAACAAC	(((((...)))))....((((((((((...((((((.....((((((((((((((((((....))))))))))...))))))))))))))))))))))))......................
LocalEnergy_B2_1037	TTCTAATACGACTCACTATAGGTACTATGTACCAAAGGTCCCGGAAGCACTATAACAAACATTGTATGGTCGTGAGGCACACCTCACGACCACAATACAATGTTATACTTCCGGGACACAAAGAAACAACAACAACAAC	GGUACUAUGUACCAAAGGUCCCGGAAGCACUAUAACAAACAUUGUAUGGUCGUGAGGCACACCUCACGACCACAAUACAAUGUUAUACUUCCGGGACACAAAGAAACAACAACAACAAC	(((((...)))))....((((((((((...((((((....(((((((((((((((((....))))))))))...)))))))))))))))))))))))......................
LocalEnergy_B2_1038	TTCTAATACGACTCACTATAGGTACTATGTACCAAAGGCTAGACTGGCACAAATTTGTACACCAACGCGGCACTTGGGGCACACCCCAAGTGCACACGCGATAAATTTCCAGTCTAGCACAAAGAAACAACAACAACAAC	GGUACUAUGUACCAAAGGCUAGACUGGCACAAAUUUGUACACCAACGCGGCACUUGGGGCACACCCCAAGUGCACACGCGAUAAAUUUCCAGUCUAGCACAAAGAAACAACAACAACAAC	(((((...)))))....((((((((((...((((((((.......((((((((((((((....))))))))))...))))))))))))))))))))))......................
LocalEnergy_B2_1039	TTCTAATACGACTCACTATAGGTACTATGTACCAAAGGCTATTTCCGCACATTGAAACAAGTTGTCGACCTAGCACACTAGGTCGACACAAACTTGTCAATCGGAAATAGCACAAAGAAACAACAACAACAAC	GGUACUAUGUACCAAAGGCUAUUUCCGCACAUUGAAACAAGUUGUCGACCUAGCACACUAGGUCGACACAAACUUGUCAAUCGGAAAUAGCACAAAGAAACAACAACAACAAC	(((((...)))))....((((((((((...((((..(((((((((((((((((....))))))))))...)))))))))))))))))))))......................
LocalEnergy_B2_1040	TTCTAATACGACTCACTATAGGTACTATGTACCAAAGGACGTCGTAGCACTAAACACCCCCGCGCAGGCACTGCACACAGTGCCTGCACAGCGGGGTTTACTACGACGTCACAAAGAAACAACAACAACAAC	GGUACUAUGUACCAAAGGACGUCGUAGCACUAAACACCCCCGCGCAGGCACUGCACACAGUGCCUGCACAGCGGGGUUUACUACGACGUCACAAAGAAACAACAACAACAAC	(((((...)))))....((((((((((...((((...((((((((((((((((....))))))))))...))))))))))))))))))))......................
LocalEnergy_B2_1041	TTCTAATACGACTCACTATAGGTACTATGTACCAAAGGCCCGCGTCGCACTGTTGTCACCACATTTACGTTGTAAAGGCACACCTTTACAACACAGTAAATGACAACACGACGCGGGCACAAAGAAACAACAACAACAAC	GGUACUAUGUACCAAAGGCCCGCGUCGCACUGUUGUCACCACAUUUACGUUGUAAAGGCACACCUUUACAACACAGUAAAUGACAACACGACGCGGGCACAAAGAAACAACAACAACAAC	(((((...)))))....((((((((((...((((((.....(((((((((((((((((....))))))))))...)))))))))))))))))))))))......................
LocalEnergy_B2_1042	TTCTAATACGACTCACTATAGGTACTATGTACCAAAGGCAGGACTCGCACGTCTCACCAGGGCTACCCGGGCCTGCCTCGCACACGAGGCAGGCACACCGGGTAGCCCGTGAGACCGAGTCCTGCACAAAGAAACAACAACAACAAC	GGUACUAUGUACCAAAGGCAGGACUCGCACGUCUCACCAGGGCUACCCGGGCCUGCCUCGCACACGAGGCAGGCACACCGGGUAGCCCGUGAGACCGAGUCCUGCACAAAGAAACAACAACAACAAC	(((((...)))))....((((((((((...(((((((..(((((((((((((((((((((....))))))))))...))))))))))))))))))))))))))))......................
LocalEnergy_B2_1043	TTCTAATACGACTCACTATAGGTACTATGTACCAAAGGTCTGTGAAGCACGCCATGGTTACTTAAAATGTCCATTTCGCACACGAAATGGACACAATTTTAATAACCATGGCCTTCACAGACACAAAGAAACAACAACAACAAC	GGUACUAUGUACCAAAGGUCUGUGAAGCACGCCAUGGUUACUUAAAAUGUCCAUUUCGCACACGAAAUGGACACAAUUUUAAUAACCAUGGCCUUCACAGACACAAAGAAACAACAACAACAAC	(((((...)))))....((((((((((...((((((((((.(((((((((((((((((....))))))))))...)))))))))))))))))))))))))))......................
LocalEnergy_B2_1044	TTCTAATACGACTCACTATAGGTACTATGTACCAAAGGACGCTCATGCACGAGTGTATACCCGCTCGGTACTATAGCACACTATAGTACCACAGAGCATATATTCCATGAGCGTCACAAAGAAACAACAACAACAAC	GGUACUAUGUACCAAAGGACGCUCAUGCACGAGUGUAUACCCGCUCGGUACUAUAGCACACUAUAGUACCACAGAGCAUAUAUUCCAUGAGCGUCACAAAGAAACAACAACAACAAC	(((((...)))))....((((((((((...((((((((....((((((((((((((....))))))))))...))))))))))))))))))))))......................
LocalEnergy_B2_1045	TTCTAATACGACTCACTATAGGTACTATGTACCAAAGGCGCGCGCAGCACGAGCCGGGCGCCCACGCGCCGGCGTTGCTGGCACACCAGCAACGCACACGGCGCCGCTCGGCTCCTGCGCGCGCACAAAGAAACAACAACAACAAC	GGUACUAUGUACCAAAGGCGCGCGCAGCACGAGCCGGGCGCCCACGCGCCGGCGUUGCUGGCACACCAGCAACGCACACGGCGCCGCUCGGCUCCUGCGCGCGCACAAAGAAACAACAACAACAAC	(((((...)))))....((((((((((...((((((((((.....((((((((((((((((....))))))))))...))))))))))))))))))))))))))......................
LocalEnergy_B2_1046	TTCTAATACGACTCACTATAGGTACTATGTACCAAAGGGGAGGCCGGCACTTAAATTAACAAGGGTGCCAGTGGTATGCGCACACGCATACCACACATGGCACCCAATTTAACCGGCCTCCCACAAAGAAACAACAACAACAAC	GGUACUAUGUACCAAAGGGGAGGCCGGCACUUAAAUUAACAAGGGUGCCAGUGGUAUGCGCACACGCAUACCACACAUGGCACCCAAUUUAACCGGCCUCCCACAAAGAAACAACAACAACAAC	(((((...)))))....((((((((((...(((((((.....((((((((((((((((((....))))))))))...)))))))))))))))))))))))))......................
LocalEnergy_B2_1047	TTCTAATACGACTCACTATAGGTACTATGTACCAAAGGAAAGGTGCGCACCGGCCCTACCACACGGGGGATGGTCCTCTACGCACACGTAGAGGACACACATCCCCCAGGGCCGCGCACCTTTCACAAAGAAACAACAACAACAAC	GGUACUAUGUACCAAAGGAAAGGUGCGCACCGGCCCUACCACACGGGGGAUGGUCCUCUACGCACACGUAGAGGACACACAUCCCCCAGGGCCGCGCACCUUUCACAAAGAAACAACAACAACAAC	(((((...)))))....((((((((((...(((((((.......((((((((((((((((((....))))))))))...)))))))))))))))))))))))))......................
LocalEnergy_B2_1048	TTCTAATACGACTCACTATAGGTACTATGTACCAAAGGCTGAGGTAGCACGATTGCACAAATAGTTTGCTAACGGGGCACACCCCGTTAGCACAAAACTATTTGTAATCCTACCTCAGCACAAAGAAACAACAACAACAAC	GGUACUAUGUACCAAAGGCUGAGGUAGCACGAUUGCACAAAUAGUUUGCUAACGGGGCACACCCCGUUAGCACAAAACUAUUUGUAAUCCUACCUCAGCACAAAGAAACAACAACAACAAC	(((((...)))))....((((((((((...(((((((..((((((((((((((((((....))))))))))...)))))))))))))))))))))))))......................
LocalEnergy_B2_1049	TTCTAATACGACTCACTATAGGTACTATGTACCAAAGGCCAGAACAGCACCCGGCCGGCACACCATTCGCTGGCTTTGCACACAAAGCCAGCACAGAATGCCGGCCGGCTGTTCTGGCACAAAGAAACAACAACAACAAC	GGUACUAUGUACCAAAGGCCAGAACAGCACCCGGCCGGCACACCAUUCGCUGGCUUUGCACACAAAGCCAGCACAGAAUGCCGGCCGGCUGUUCUGGCACAAAGAAACAACAACAACAAC	(((((...)))))....((((((((((...(((((((((.....((((((((((((((....))))))))))...)))))))))))))))))))))))......................
LocalEnergy_B2_1050	TTCTAATACGACTCACTATAGGTACTATGTACCAAAGGTTGCTAGGGCACGCTCGGAACCACCACGAGGGCCGCAATGCACACATTGCGGCCACACTCGTTCCGAGCCCCTAGCAACACAAAGAAACAACAACAACAAC	GGUACUAUGUACCAAAGGUUGCUAGGGCACGCUCGGAACCACCACGAGGGCCGCAAUGCACACAUUGCGGCCACACUCGUUCCGAGCCCCUAGCAACACAAAGAAACAACAACAACAAC	(((((...)))))....((((((((((...((((((((......((((((((((((((....))))))))))...))))))))))))))))))))))......................
LocalEnergy_B2_1051	TTCTAATACGACTCACTATAGGTACTATGTACCAAAGGTTCGGGTTGCACCGAAACCAACAACACTAGAATTCGCTGGGACGGCACACCGTCCCAGCACAGAATTCTAGTTTCGCAACCCGAACACAAAGAAACAACAACAACAAC	GGUACUAUGUACCAAAGGUUCGGGUUGCACCGAAACCAACAACACUAGAAUUCGCUGGGACGGCACACCGUCCCAGCACAGAAUUCUAGUUUCGCAACCCGAACACAAAGAAACAACAACAACAAC	(((((...)))))....((((((((((...(((((.........(((((((((((((((((((....))))))))))...))))))))))))))))))))))))......................
LocalEnergy_B2_1052	TTCTAATACGACTCACTATAGGTACTATGTACCAAAGGTGGAGTGAGCACTCTAGTGACAAACTTCAAGGCGGACGTGCACACACGTCCGCCACATTGAATCACTAGACTCACTCCACACAAAGAAACAACAACAACAAC	GGUACUAUGUACCAAAGGUGGAGUGAGCACUCUAGUGACAAACUUCAAGGCGGACGUGCACACACGUCCGCCACAUUGAAUCACUAGACUCACUCCACACAAAGAAACAACAACAACAAC	(((((...)))))....((((((((((...((((((((.....(((((((((((((((....))))))))))...)))))))))))))))))))))))......................
LocalEnergy_B2_1053	TTCTAATACGACTCACTATAGGTACTATGTACCAAAGGACCCTGAAGCACCTGTCTTGCATGAAGGGGTGAGAAGCACACTTCTCACCCACACTTCACAAGACAGCTTCAGGGTCACAAAGAAACAACAACAACAAC	GGUACUAUGUACCAAAGGACCCUGAAGCACCUGUCUUGCAUGAAGGGGUGAGAAGCACACUUCUCACCCACACUUCACAAGACAGCUUCAGGGUCACAAAGAAACAACAACAACAAC	(((((...)))))....((((((((((...((((((((..(((((((((((((((....))))))))))...)))))))))))))))))))))))......................
LocalEnergy_B2_1054	TTCTAATACGACTCACTATAGGTACTATGTACCAAAGGTCCCGGAAGCACCTAAACACCAAAGATCAGTGTGCGGCGTGCACACACGCCGCACACAATTGATTTTTAGCTTCCGGGACACAAAGAAACAACAACAACAAC	GGUACUAUGUACCAAAGGUCCCGGAAGCACCUAAACACCAAAGAUCAGUGUGCGGCGUGCACACACGCCGCACACAAUUGAUUUUUAGCUUCCGGGACACAAAGAAACAACAACAACAAC	(((((...)))))....((((((((((...((((.......((((((((((((((((((....))))))))))...))))))))))))))))))))))......................
LocalEnergy_B2_1055	TTCTAATACGACTCACTATAGGTACTATGTACCAAAGGGGGTGAAAGCACCTGCACCAACATTTTGACTGGGATAGCCGCACACGGCTATCCCACAAGTCAAAATGTGCAGCTTTCACCCCACAAAGAAACAACAACAACAAC	GGUACUAUGUACCAAAGGGGGUGAAAGCACCUGCACCAACAUUUUGACUGGGAUAGCCGCACACGGCUAUCCCACAAGUCAAAAUGUGCAGCUUUCACCCCACAAAGAAACAACAACAACAAC	(((((...)))))....((((((((((...((((((....(((((((((((((((((((....))))))))))...)))))))))))))))))))))))))......................
LocalEnergy_B2_1056	TTCTAATACGACTCACTATAGGTACTATGTACCAAAGGGTGGCGGGGCACAACACACCGTGTGCGACCCTAGCACACTAGGGTCGCACAACACGGTTGTTCCCCGCCACCACAAAGAAACAACAACAACAAC	GGUACUAUGUACCAAAGGGUGGCGGGGCACAACACACCGUGUGCGACCCUAGCACACUAGGGUCGCACAACACGGUUGUUCCCCGCCACCACAAAGAAACAACAACAACAAC	(((((...)))))....((((((((((...((((.(((((((((((((((((....))))))))))...)))))))))))))))))))))......................
LocalEnergy_B2_1057	TTCTAATACGACTCACTATAGGTACTATGTACCAAAGGGGATGATTGCACAAGTCACACACACCGCACTCCGCAGAATAGGCACACCTATTCTGCACAGGAGTGCGTGACTTCAATCATCCCACAAAGAAACAACAACAACAAC	GGUACUAUGUACCAAAGGGGAUGAUUGCACAAGUCACACACACCGCACUCCGCAGAAUAGGCACACCUAUUCUGCACAGGAGUGCGUGACUUCAAUCAUCCCACAAAGAAACAACAACAACAAC	(((((...)))))....((((((((((...((((((.......((((((((((((((((((....))))))))))...))))))))))))))))))))))))......................
LocalEnergy_B2_1058	TTCTAATACGACTCACTATAGGTACTATGTACCAAAGGAAACGGTTGCACGTATTCCACAACTGCCCAAGTTGCACACAACTTGGGCACAAGTTGAATACCAACCGTTTCACAAAGAAACAACAACAACAAC	GGUACUAUGUACCAAAGGAAACGGUUGCACGUAUUCCACAACUGCCCAAGUUGCACACAACUUGGGCACAAGUUGAAUACCAACCGUUUCACAAAGAAACAACAACAACAAC	(((((...)))))....((((((((((...(((((...(((((((((((((((....))))))))))...))))))))))))))))))))......................
LocalEnergy_B2_1059	TTCTAATACGACTCACTATAGGTACTATGTACCAAAGGCAGGACTCGCACCCCGGCCCCACCCACCTGGTCGACCTAGCACACTAGGTCGACACACAGGTCGGGCGAGTCCTGCACAAAGAAACAACAACAACAAC	GGUACUAUGUACCAAAGGCAGGACUCGCACCCCGGCCCCACCCACCUGGUCGACCUAGCACACUAGGUCGACACACAGGUCGGGCGAGUCCUGCACAAAGAAACAACAACAACAAC	(((((...)))))....((((((((((...(((((.........((((((((((((((....))))))))))...)))))))))))))))))))......................
LocalEnergy_B2_1060	TTCTAATACGACTCACTATAGGTACTATGTACCAAAGGCAACATTTGCACAATGAACCCCCTCGACACCGGGTACTATAGCACACTATAGTACCACACGGTGTCGATATTCAAATGTTGCACAAAGAAACAACAACAACAAC	GGUACUAUGUACCAAAGGCAACAUUUGCACAAUGAACCCCCUCGACACCGGGUACUAUAGCACACUAUAGUACCACACGGUGUCGAUAUUCAAAUGUUGCACAAAGAAACAACAACAACAAC	(((((...)))))....((((((((((...((((.......(((((((((((((((((((....))))))))))...)))))))))))))))))))))))......................
LocalEnergy_B2_1061	TTCTAATACGACTCACTATAGGTACTATGTACCAAAGGAGGCATGGGCACAGTGACCCCCCTGCATTATCGTTGTAAAGGCACACCTTTACAACACAGATAATGCATCACTCCCATGCCTCACAAAGAAACAACAACAACAAC	GGUACUAUGUACCAAAGGAGGCAUGGGCACAGUGACCCCCCUGCAUUAUCGUUGUAAAGGCACACCUUUACAACACAGAUAAUGCAUCACUCCCAUGCCUCACAAAGAAACAACAACAACAAC	(((((...)))))....((((((((((...(((((......(((((((((((((((((((....))))))))))...))))))))))))))))))))))))......................
LocalEnergy_B2_1062	TTCTAATACGACTCACTATAGGTACTATGTACCAAAGGCGTTCGGAGCACGAGATACTCACGTTGTGAAGTGTATGCACACATACACTTCACAACAACGAGTATCTCCTCCGAACGCACAAAGAAACAACAACAACAAC	GGUACUAUGUACCAAAGGCGUUCGGAGCACGAGAUACUCACGUUGUGAAGUGUAUGCACACAUACACUUCACAACAACGAGUAUCUCCUCCGAACGCACAAAGAAACAACAACAACAAC	(((((...)))))....((((((((((...((((((((..((((((((((((((((....))))))))))...))))))))))))))))))))))))......................
LocalEnergy_B2_1063	TTCTAATACGACTCACTATAGGTACTATGTACCAAAGGCCGTGCATGCACTATCTTCGAACCCAAACCGCCAGATCCAGGAGCACACTCCTGGATCACATGGCTTCGAAGATACATGCACGGCACAAAGAAACAACAACAACAAC	GGUACUAUGUACCAAAGGCCGUGCAUGCACUAUCUUCGAACCCAAACCGCCAGAUCCAGGAGCACACUCCUGGAUCACAUGGCUUCGAAGAUACAUGCACGGCACAAAGAAACAACAACAACAAC	(((((...)))))....((((((((((...((((((((((........((((((((((((((....))))))))))...))))))))))))))))))))))))......................
LocalEnergy_B2_1064	TTCTAATACGACTCACTATAGGTACTATGTACCAAAGGGTCCTTGGGCACGGTTGGCACCGCGGCCTCGGTCGACCTAGCACACTAGGTCGACACACGAGGCCGCGCTAACTCCCAAGGACCACAAAGAAACAACAACAACAAC	GGUACUAUGUACCAAAGGGUCCUUGGGCACGGUUGGCACCGCGGCCUCGGUCGACCUAGCACACUAGGUCGACACACGAGGCCGCGCUAACUCCCAAGGACCACAAAGAAACAACAACAACAAC	(((((...)))))....((((((((((...((((((...((((((((((((((((((((....))))))))))...))))))))))))))))))))))))))......................
LocalEnergy_B2_1065	TTCTAATACGACTCACTATAGGTACTATGTACCAAAGGCACCCTAGGCACTTAACTTTCCCCCCCGACGCCAGGCGCCCCTGCACACAGGGGCGCCACATGGCGTCGAAAGTTAACCTAGGGTGCACAAAGAAACAACAACAACAAC	GGUACUAUGUACCAAAGGCACCCUAGGCACUUAACUUUCCCCCCCGACGCCAGGCGCCCCUGCACACAGGGGCGCCACAUGGCGUCGAAAGUUAACCUAGGGUGCACAAAGAAACAACAACAACAAC	(((((...)))))....((((((((((...(((((((((......(((((((((((((((((....))))))))))...))))))))))))))))))))))))))......................
LocalEnergy_B2_1066	TTCTAATACGACTCACTATAGGTACTATGTACCAAAGGGCAGTTGCGCACATCACCACAGGCGATGCGAAGACGGCACACCGTCTTCGCACAATCGCCTTGGTGATCGCAACTGCCACAAAGAAACAACAACAACAAC	GGUACUAUGUACCAAAGGGCAGUUGCGCACAUCACCACAGGCGAUGCGAAGACGGCACACCGUCUUCGCACAAUCGCCUUGGUGAUCGCAACUGCCACAAAGAAACAACAACAACAAC	(((((...)))))....((((((((((...(((((((.(((((((((((((((((....))))))))))...))))))))))))))))))))))))......................
LocalEnergy_B2_1067	TTCTAATACGACTCACTATAGGTACTATGTACCAAAGGGCCTCACGGCACATAGACCCAAACCCCGACGGCGGCCGCAATGCACACATTGCGGCCACAGCCGTCGGGTCTATCCGTGAGGCCACAAAGAAACAACAACAACAAC	GGUACUAUGUACCAAAGGGCCUCACGGCACAUAGACCCAAACCCCGACGGCGGCCGCAAUGCACACAUUGCGGCCACAGCCGUCGGGUCUAUCCGUGAGGCCACAAAGAAACAACAACAACAAC	(((((...)))))....((((((((((...(((((((.......(((((((((((((((((....))))))))))...))))))))))))))))))))))))......................
LocalEnergy_B2_1068	TTCTAATACGACTCACTATAGGTACTATGTACCAAAGGGGGACTTGGCACGAGATTCCACACCGAATTTGCGGGGTTCGCACACGAACCCCGCACAAAATTTAATCTCCCAAGTCCCCACAAAGAAACAACAACAACAAC	GGUACUAUGUACCAAAGGGGGACUUGGCACGAGAUUCCACACCGAAUUUGCGGGGUUCGCACACGAACCCCGCACAAAAUUUAAUCUCCCAAGUCCCCACAAAGAAACAACAACAACAAC	(((((...)))))....((((((((((...((((((.......((((((((((((((((....))))))))))...))))))))))))))))))))))......................
LocalEnergy_B2_1069	TTCTAATACGACTCACTATAGGTACTATGTACCAAAGGGCCTCACGGCACTGTGTTATCCCCAAACGAATTCGTGCCCTGGGCACACCCAGGGCACACAGAATTCATAATATACCGTGAGGCCACAAAGAAACAACAACAACAAC	GGUACUAUGUACCAAAGGGCCUCACGGCACUGUGUUAUCCCCAAACGAAUUCGUGCCCUGGGCACACCCAGGGCACACAGAAUUCAUAAUAUACCGUGAGGCCACAAAGAAACAACAACAACAAC	(((((...)))))....((((((((((...((((((((........((((((((((((((((....))))))))))...))))))))))))))))))))))))......................
LocalEnergy_B2_1070	TTCTAATACGACTCACTATAGGTACTATGTACCAAAGGAGGCATGGGCACCCGGTGAGACACCACAAGGAATGAGATAACCGCACACGGTTATCTCACAATTCCTCTCACCGGCCCATGCCTCACAAAGAAACAACAACAACAAC	GGUACUAUGUACCAAAGGAGGCAUGGGCACCCGGUGAGACACCACAAGGAAUGAGAUAACCGCACACGGUUAUCUCACAAUUCCUCUCACCGGCCCAUGCCUCACAAAGAAACAACAACAACAAC	(((((...)))))....((((((((((...((((((((........((((((((((((((((....))))))))))...))))))))))))))))))))))))......................
LocalEnergy_B2_1071	TTCTAATACGACTCACTATAGGTACTATGTACCAAAGGAGGCGGGCGCACCAAGACACAACACTATTCAAGGCGGGAGACGCACACGTCTCCCGCACACTTGAATAGTTCTTGCGCCCGCCTCACAAAGAAACAACAACAACAAC	GGUACUAUGUACCAAAGGAGGCGGGCGCACCAAGACACAACACUAUUCAAGGCGGGAGACGCACACGUCUCCCGCACACUUGAAUAGUUCUUGCGCCCGCCUCACAAAGAAACAACAACAACAAC	(((((...)))))....((((((((((...(((((......((((((((((((((((((((....))))))))))...)))))))))))))))))))))))))......................
LocalEnergy_B2_1072	TTCTAATACGACTCACTATAGGTACTATGTACCAAAGGCAAGCATCGCACAGACCCACGCGGGCCGCGGGCGGGAGCGCACACGCTCCCGCCACACGCGGCCCGCGGGGTCTCGATGCTTGCACAAAGAAACAACAACAACAAC	GGUACUAUGUACCAAAGGCAAGCAUCGCACAGACCCACGCGGGCCGCGGGCGGGAGCGCACACGCUCCCGCCACACGCGGCCCGCGGGGUCUCGAUGCUUGCACAAAGAAACAACAACAACAAC	(((((...)))))....((((((((((...((((((.(((((((((((((((((((((....))))))))))...)))))))))))))))))))))))))))......................
LocalEnergy_B2_1073	TTCTAATACGACTCACTATAGGTACTATGTACCAAAGGGAAACGGCGCACTCGGTCTAATTGAGTGCCCTGGGCACACCCAGGGCACACATCAATTAACCGACGCCGTTTCCACAAAGAAACAACAACAACAAC	GGUACUAUGUACCAAAGGGAAACGGCGCACUCGGUCUAAUUGAGUGCCCUGGGCACACCCAGGGCACACAUCAAUUAACCGACGCCGUUUCCACAAAGAAACAACAACAACAAC	(((((...)))))....((((((((((...(((((.(((((((((((((((((....))))))))))...))))))))))))))))))))))......................
LocalEnergy_B2_1074	TTCTAATACGACTCACTATAGGTACTATGTACCAAAGGAAAGGTGCGCACTAAAACACAAGCACGCCTTGGTAGCACACTACCAAGGCACAGTGCTTTACGCACCTTTCACAAAGAAACAACAACAACAAC	GGUACUAUGUACCAAAGGAAAGGUGCGCACUAAAACACAAGCACGCCUUGGUAGCACACUACCAAGGCACAGUGCUUUACGCACCUUUCACAAAGAAACAACAACAACAAC	(((((...)))))....((((((((((...((((......((((((((((((((....))))))))))...))))))))))))))))))......................
LocalEnergy_B2_1075	TTCTAATACGACTCACTATAGGTACTATGTACCAAAGGGGTGAGACGCACTTCGTTCATAGTTCGAATCTCCCGCACACGGGAGATTCACAGAATTATAACGAACGTCTCACCCACAAAGAAACAACAACAACAAC	GGUACUAUGUACCAAAGGGGUGAGACGCACUUCGUUCAUAGUUCGAAUCUCCCGCACACGGGAGAUUCACAGAAUUAUAACGAACGUCUCACCCACAAAGAAACAACAACAACAAC	(((((...)))))....((((((((((...((((((.(((((((((((((((((....))))))))))...)))))))))))))))))))))))......................
LocalEnergy_B2_1076	TTCTAATACGACTCACTATAGGTACTATGTACCAAAGGCATGAACTGCACCGCCCCACCATGTTTAGAGCCCTCTCCGCACACGGAGAGGGCACATCTAAATAGGCGCAGTTCATGCACAAAGAAACAACAACAACAAC	GGUACUAUGUACCAAAGGCAUGAACUGCACCGCCCCACCAUGUUUAGAGCCCUCUCCGCACACGGAGAGGGCACAUCUAAAUAGGCGCAGUUCAUGCACAAAGAAACAACAACAACAAC	(((((...)))))....((((((((((...((((......((((((((((((((((((....))))))))))...))))))))))))))))))))))......................
LocalEnergy_B2_1077	TTCTAATACGACTCACTATAGGTACTATGTACCAAAGGGGGGTGCTGCACCCTCGCCAATTGGTATGTCTGCGCACAGCGCACACGCTGTGCGCACAAGACATACCAAGCGAGGCAGCACCCCCACAAAGAAACAACAACAACAAC	GGUACUAUGUACCAAAGGGGGGUGCUGCACCCUCGCCAAUUGGUAUGUCUGCGCACAGCGCACACGCUGUGCGCACAAGACAUACCAAGCGAGGCAGCACCCCCACAAAGAAACAACAACAACAAC	(((((...)))))....((((((((((...((((((...(((((((((((((((((((((....))))))))))...)))))))))))))))))))))))))))......................
LocalEnergy_B2_1078	TTCTAATACGACTCACTATAGGTACTATGTACCAAAGGGGAGGCCGGCACTTAGCCAAATTAAGGGGAAGTGTATGCACACATACACTTCACACTCTTAATGCTAACCGGCCTCCCACAAAGAAACAACAACAACAAC	GGUACUAUGUACCAAAGGGGAGGCCGGCACUUAGCCAAAUUAAGGGGAAGUGUAUGCACACAUACACUUCACACUCUUAAUGCUAACCGGCCUCCCACAAAGAAACAACAACAACAAC	(((((...)))))....((((((((((...(((((...((((((((((((((((((....))))))))))...)))))))))))))))))))))))......................
LocalEnergy_B2_1079	TTCTAATACGACTCACTATAGGTACTATGTACCAAAGGTCACACGCGCACCCGGCGGCCGATGGCTGGGGCGATAGCACACTATCGCCCCACAAGCCACGGCCGCCGGCGCGTGTGACACAAAGAAACAACAACAACAAC	GGUACUAUGUACCAAAGGUCACACGCGCACCCGGCGGCCGAUGGCUGGGGCGAUAGCACACUAUCGCCCCACAAGCCACGGCCGCCGGCGCGUGUGACACAAAGAAACAACAACAACAAC	(((((...)))))....((((((((((...((((((((((.(((((((((((((((....))))))))))...)))))))))))))))))))))))))......................
LocalEnergy_B2_1080	TTCTAATACGACTCACTATAGGTACTATGTACCAAAGGTCCCCACTGCACTGTATTAGCCGGGGGCAGGCCTGCCTCGCACACGAGGCAGGCACACTGCCCCCGGCAATACACAGTGGGGACACAAAGAAACAACAACAACAAC	GGUACUAUGUACCAAAGGUCCCCACUGCACUGUAUUAGCCGGGGGCAGGCCUGCCUCGCACACGAGGCAGGCACACUGCCCCCGGCAAUACACAGUGGGGACACAAAGAAACAACAACAACAAC	(((((...)))))....((((((((((...((((((.(((((((((((((((((((((....))))))))))...)))))))))))))))))))))))))))......................
LocalEnergy_B2_1081	TTCTAATACGACTCACTATAGGTACTATGTACCAAAGGAAAGGTGCGCACAGGATCACAAGCCCGGTACGAATTGCACACAATTCGTACACACGGGCATCTTCGCACCTTTCACAAAGAAACAACAACAACAAC	GGUACUAUGUACCAAAGGAAAGGUGCGCACAGGAUCACAAGCCCGGUACGAAUUGCACACAAUUCGUACACACGGGCAUCUUCGCACCUUUCACAAAGAAACAACAACAACAAC	(((((...)))))....((((((((((...(((((.....(((((((((((((((....))))))))))...))))))))))))))))))))......................
LocalEnergy_B2_1082	TTCTAATACGACTCACTATAGGTACTATGTACCAAAGGGCATCGCGGCACTCTCGCAATTACTTTAGCGACGCCCGCACACGGGCGTCGCACATAAAGTAATTCGAGACCGCGATGCCACAAAGAAACAACAACAACAAC	GGUACUAUGUACCAAAGGGCAUCGCGGCACUCUCGCAAUUACUUUAGCGACGCCCGCACACGGGCGUCGCACAUAAAGUAAUUCGAGACCGCGAUGCCACAAAGAAACAACAACAACAAC	(((((...)))))....((((((((((...(((((.((((((((((((((((((((....))))))))))...)))))))))))))))))))))))))......................
LocalEnergy_B2_1083	TTCTAATACGACTCACTATAGGTACTATGTACCAAAGGGAAACGGCGCACCACAGCTCCAGAAGACCTAGGACGTTCGTGCACACACGAACGTCACACTAGGTCTTCTAGTTGTGCGCCGTTTCCACAAAGAAACAACAACAACAAC	GGUACUAUGUACCAAAGGGAAACGGCGCACCACAGCUCCAGAAGACCUAGGACGUUCGUGCACACACGAACGUCACACUAGGUCUUCUAGUUGUGCGCCGUUUCCACAAAGAAACAACAACAACAAC	(((((...)))))....((((((((((...(((((((..(((((((((((((((((((((....))))))))))...))))))))))))))))))))))))))))......................
LocalEnergy_B2_1084	TTCTAATACGACTCACTATAGGTACTATGTACCAAAGGGGGGTGCTGCACTATTATGAACCAACCCGGATCTGGCGCCCCTGCACACAGGGGCGCCACAAGATTCTATAATACAGCACCCCCACAAAGAAACAACAACAACAAC	GGUACUAUGUACCAAAGGGGGGUGCUGCACUAUUAUGAACCAACCCGGAUCUGGCGCCCCUGCACACAGGGGCGCCACAAGAUUCUAUAAUACAGCACCCCCACAAAGAAACAACAACAACAAC	(((((...)))))....((((((((((...(((((((.........((((((((((((((((....))))))))))...)))))))))))))))))))))))......................
LocalEnergy_B2_1085	TTCTAATACGACTCACTATAGGTACTATGTACCAAAGGACGCTCATGCACGTGTCCCCAAATTTATATAGAAGGCGAAGCACACTTCGCCTTCACATATATAAAACACCATGAGCGTCACAAAGAAACAACAACAACAAC	GGUACUAUGUACCAAAGGACGCUCAUGCACGUGUCCCCAAAUUUAUAUAGAAGGCGAAGCACACUUCGCCUUCACAUAUAUAAAACACCAUGAGCGUCACAAAGAAACAACAACAACAAC	(((((...)))))....((((((((((...((((.......((((((((((((((((((....))))))))))...))))))))))))))))))))))......................
LocalEnergy_B2_1086	TTCTAATACGACTCACTATAGGTACTATGTACCAAAGGACCCTGAAGCACACTATCCAACCCCCAAGAGGGTCCATTTCGCACACGAAATGGACACACCTTTGATAGTCTTCAGGGTCACAAAGAAACAACAACAACAAC	GGUACUAUGUACCAAAGGACCCUGAAGCACACUAUCCAACCCCCAAGAGGGUCCAUUUCGCACACGAAAUGGACACACCUUUGAUAGUCUUCAGGGUCACAAAGAAACAACAACAACAAC	(((((...)))))....((((((((((...((((((.........(((((((((((((((....))))))))))...)))))))))))))))))))))......................
LocalEnergy_B2_1087	TTCTAATACGACTCACTATAGGTACTATGTACCAAAGGTCACACGCGCACTACCCATACACCCCCCCCGGGCAGCACGGCACACCGTGCTGCCACACGGGGGGGGTATGGGTACGCGTGTGACACAAAGAAACAACAACAACAAC	GGUACUAUGUACCAAAGGUCACACGCGCACUACCCAUACACCCCCCCCGGGCAGCACGGCACACCGUGCUGCCACACGGGGGGGGUAUGGGUACGCGUGUGACACAAAGAAACAACAACAACAAC	(((((...)))))....((((((((((...(((((((((..((((((((((((((((((....))))))))))...)))))))))))))))))))))))))))......................
LocalEnergy_B2_1088	TTCTAATACGACTCACTATAGGTACTATGTACCAAAGGGCATCGCGGCACTTGACGCGGGCAGGTCGTGGTATGCGCACACGCATACCACACAGACCTCCCGCGTCAACCGCGATGCCACAAAGAAACAACAACAACAAC	GGUACUAUGUACCAAAGGGCAUCGCGGCACUUGACGCGGGCAGGUCGUGGUAUGCGCACACGCAUACCACACAGACCUCCCGCGUCAACCGCGAUGCCACAAAGAAACAACAACAACAAC	(((((...)))))....((((((((((...((((((((((.(((((((((((((((....))))))))))...)))))))))))))))))))))))))......................
LocalEnergy_B2_1089	TTCTAATACGACTCACTATAGGTACTATGTACCAAAGGGCGCCACGGCACCTGCTTAAGCCATAGAGTCTGGGCGGCACACCGCCCAGACACATTTATCTTAAGCAGCCGTGGCGCCACAAAGAAACAACAACAACAAC	GGUACUAUGUACCAAAGGGCGCCACGGCACCUGCUUAAGCCAUAGAGUCUGGGCGGCACACCGCCCAGACACAUUUAUCUUAAGCAGCCGUGGCGCCACAAAGAAACAACAACAACAAC	(((((...)))))....((((((((((...(((((((((..(((((((((((((((....))))))))))...))))))))))))))))))))))))......................
LocalEnergy_B2_1090	TTCTAATACGACTCACTATAGGTACTATGTACCAAAGGTCTGTGAAGCACACCGCGACCACCCACGGTCGGGCCCTGGCGCACACGCCAGGGCCACACGACCGTGTCGCGGTCTTCACAGACACAAAGAAACAACAACAACAAC	GGUACUAUGUACCAAAGGUCUGUGAAGCACACCGCGACCACCCACGGUCGGGCCCUGGCGCACACGCCAGGGCCACACGACCGUGUCGCGGUCUUCACAGACACAAAGAAACAACAACAACAAC	(((((...)))))....((((((((((...((((((((.....(((((((((((((((((....))))))))))...)))))))))))))))))))))))))......................
LocalEnergy_B2_1091	TTCTAATACGACTCACTATAGGTACTATGTACCAAAGGGAGAGCATGCACCAGTTGATCTAGAAGTCCCGGCACACCGGGACTTCACATAGACAACTGCATGCTCTCCACAAAGAAACAACAACAACAAC	GGUACUAUGUACCAAAGGGAGAGCAUGCACCAGUUGAUCUAGAAGUCCCGGCACACCGGGACUUCACAUAGACAACUGCAUGCUCUCCACAAAGAAACAACAACAACAAC	(((((...)))))....((((((((((...((((((.((((((((((((((....))))))))))...))))))))))))))))))))......................
LocalEnergy_B2_1092	TTCTAATACGACTCACTATAGGTACTATGTACCAAAGGCAGGACTCGCACGGGCCACCACTACACTAAGTCCATTTCGCACACGAAATGGACACATTAGTGTAGGCTCCGAGTCCTGCACAAAGAAACAACAACAACAAC	GGUACUAUGUACCAAAGGCAGGACUCGCACGGGCCACCACUACACUAAGUCCAUUUCGCACACGAAAUGGACACAUUAGUGUAGGCUCCGAGUCCUGCACAAAGAAACAACAACAACAAC	(((((...)))))....((((((((((...((((.....(((((((((((((((((((....))))))))))...)))))))))))))))))))))))......................
LocalEnergy_B2_1093	TTCTAATACGACTCACTATAGGTACTATGTACCAAAGGTCACACGCGCACACTGGAAACCCACACACTGCCGGCGCCTCTGCACACAGAGGCGCCACAGGCAGGTTTCCAGTCGCGTGTGACACAAAGAAACAACAACAACAAC	GGUACUAUGUACCAAAGGUCACACGCGCACACUGGAAACCCACACACUGCCGGCGCCUCUGCACACAGAGGCGCCACAGGCAGGUUUCCAGUCGCGUGUGACACAAAGAAACAACAACAACAAC	(((((...)))))....((((((((((...((((((((((.......((((((((((((((....))))))))))...))))))))))))))))))))))))......................
LocalEnergy_B2_1094	TTCTAATACGACTCACTATAGGTACTATGTACCAAAGGACGTCGTAGCACTTCACCAAACCACACTCGTAGTGTGTGACGCACACGTCACACACACATACGAGGGTGAACTACGACGTCACAAAGAAACAACAACAACAAC	GGUACUAUGUACCAAAGGACGUCGUAGCACUUCACCAAACCACACUCGUAGUGUGUGACGCACACGUCACACACACAUACGAGGGUGAACUACGACGUCACAAAGAAACAACAACAACAAC	(((((...)))))....((((((((((...((((((........((((((((((((((((....))))))))))...))))))))))))))))))))))......................
LocalEnergy_B2_1095	TTCTAATACGACTCACTATAGGTACTATGTACCAAAGGCCCGCGTCGCACGACTCCGAGTGTTAGGGCACTTGGGGCACACCCCAAGTGCACACCTAACACTCAGTCCGACGCGGGCACAAAGAAACAACAACAACAAC	GGUACUAUGUACCAAAGGCCCGCGUCGCACGACUCCGAGUGUUAGGGCACUUGGGGCACACCCCAAGUGCACACCUAACACUCAGUCCGACGCGGGCACAAAGAAACAACAACAACAAC	(((((...)))))....((((((((((...((((..((((((((((((((((((((....))))))))))...))))))))))))))))))))))))......................
LocalEnergy_B2_1096	TTCTAATACGACTCACTATAGGTACTATGTACCAAAGGTGCGGGAGGCACGCCACCATTGGCTGCAGAAGTGTATGCACACATACACTTCACATGCAGCCAAGTGGCCCTCCCGCACACAAAGAAACAACAACAACAAC	GGUACUAUGUACCAAAGGUGCGGGAGGCACGCCACCAUUGGCUGCAGAAGUGUAUGCACACAUACACUUCACAUGCAGCCAAGUGGCCCUCCCGCACACAAAGAAACAACAACAACAAC	(((((...)))))....((((((((((...(((((..(((((((((((((((((((....))))))))))...))))))))))))))))))))))))......................
LocalEnergy_B2_1097	TTCTAATACGACTCACTATAGGTACTATGTACCAAAGGCTCGCAACGCACAGGGCAGTTTCAGTGAGATAACCGCACACGGTTATCTCACAACTGAAATGCTCTCGTTGCGAGCACAAAGAAACAACAACAACAAC	GGUACUAUGUACCAAAGGCUCGCAACGCACAGGGCAGUUUCAGUGAGAUAACCGCACACGGUUAUCUCACAACUGAAAUGCUCUCGUUGCGAGCACAAAGAAACAACAACAACAAC	(((((...)))))....((((((((((...(((((.((((((((((((((((((....))))))))))...)))))))))))))))))))))))......................
LocalEnergy_B2_1098	TTCTAATACGACTCACTATAGGTACTATGTACCAAAGGCAACCGGCGCACCCGACCGCCACCCGGTGCCGGAGGATCTGCACACAGATCCTCCACAGGCACCGGCGGTCGGCGCCGGTTGCACAAAGAAACAACAACAACAAC	GGUACUAUGUACCAAAGGCAACCGGCGCACCCGACCGCCACCCGGUGCCGGAGGAUCUGCACACAGAUCCUCCACAGGCACCGGCGGUCGGCGCCGGUUGCACAAAGAAACAACAACAACAAC	(((((...)))))....((((((((((...(((((((((....((((((((((((((((....))))))))))...)))))))))))))))))))))))))......................
LocalEnergy_B2_1099	TTCTAATACGACTCACTATAGGTACTATGTACCAAAGGGCAGTTGCGCACTGAACCAAGTGCTGAGAAAGGGTGTGTCGCACACGACACACCCACATTTCTCAGCACGTTCACGCAACTGCCACAAAGAAACAACAACAACAAC	GGUACUAUGUACCAAAGGGCAGUUGCGCACUGAACCAAGUGCUGAGAAAGGGUGUGUCGCACACGACACACCCACAUUUCUCAGCACGUUCACGCAACUGCCACAAAGAAACAACAACAACAAC	(((((...)))))....((((((((((...(((((...(((((((((((((((((((((....))))))))))...))))))))))))))))))))))))))......................
LocalEnergy_B2_1100	TTCTAATACGACTCACTATAGGTACTATGTACCAAAGGAGGCTTGAGCACTGGTACCTCAAGAAAGATTGCTCTCACGGCACACCGTGAGAGCACAAATCTTTCTGAGGTACCACTCAAGCCTCACAAAGAAACAACAACAACAAC	GGUACUAUGUACCAAAGGAGGCUUGAGCACUGGUACCUCAAGAAAGAUUGCUCUCACGGCACACCGUGAGAGCACAAAUCUUUCUGAGGUACCACUCAAGCCUCACAAAGAAACAACAACAACAAC	(((((...)))))....((((((((((...((((((((((.((((((((((((((((((....))))))))))...))))))))))))))))))))))))))))......................
LocalEnergy_B2_1101	TTCTAATACGACTCACTATAGGTACTATGTACCAAAGGGCATTAACGCACGCTCCCGCCACCAAAGGGGGCAGGCACTGCACACAGTGCCTGCACACCCCGCGGGAGCCGTTAATGCCACAAAGAAACAACAACAACAAC	GGUACUAUGUACCAAAGGGCAUUAACGCACGCUCCCGCCACCAAAGGGGGCAGGCACUGCACACAGUGCCUGCACACCCCGCGGGAGCCGUUAAUGCCACAAAGAAACAACAACAACAAC	(((((...)))))....((((((((((...((((((((.......((((((((((((((....))))))))))...))))))))))))))))))))))......................
LocalEnergy_B2_1102	TTCTAATACGACTCACTATAGGTACTATGTACCAAAGGACGCTCATGCACACACACCGCAACTATAGTTCCAGAGGCACACCTCTGGAACACATATACGGTGTGTCATGAGCGTCACAAAGAAACAACAACAACAAC	GGUACUAUGUACCAAAGGACGCUCAUGCACACACACCGCAACUAUAGUUCCAGAGGCACACCUCUGGAACACAUAUACGGUGUGUCAUGAGCGUCACAAAGAAACAACAACAACAAC	(((((...)))))....((((((((((...((((((((....((((((((((((((....))))))))))...))))))))))))))))))))))......................
LocalEnergy_B2_1103	TTCTAATACGACTCACTATAGGTACTATGTACCAAAGGACCCCGCCGCACGGGTACATCCGAACTTTAGAGAACTGATCGCACACGATCAGTTCACATCTAAATCGGATGTACCCCGGCGGGGTCACAAAGAAACAACAACAACAAC	GGUACUAUGUACCAAAGGACCCCGCCGCACGGGUACAUCCGAACUUUAGAGAACUGAUCGCACACGAUCAGUUCACAUCUAAAUCGGAUGUACCCCGGCGGGGUCACAAAGAAACAACAACAACAAC	(((((...)))))....((((((((((...((((((((((((..((((((((((((((((....))))))))))...))))))))))))))))))))))))))))......................
LocalEnergy_B2_1104	TTCTAATACGACTCACTATAGGTACTATGTACCAAAGGGGATGATTGCACTATTTCCCAAACCGACGGTTGTAAAGGCACACCTTTACAACACACGTCAAATACAATCATCCCACAAAGAAACAACAACAACAAC	GGUACUAUGUACCAAAGGGGAUGAUUGCACUAUUUCCCAAACCGACGGUUGUAAAGGCACACCUUUACAACACACGUCAAAUACAAUCAUCCCACAAAGAAACAACAACAACAAC	(((((...)))))....((((((((((...(((((........((((((((((((((....))))))))))...)))))))))))))))))))......................
LocalEnergy_B2_1105	TTCTAATACGACTCACTATAGGTACTATGTACCAAAGGAGGCTTGAGCACATCGCTTCACGAGGGCGTTGCTGGCACACCAGCAACGCACATCTCGAAGCGATCTCAAGCCTCACAAAGAAACAACAACAACAAC	GGUACUAUGUACCAAAGGAGGCUUGAGCACAUCGCUUCACGAGGGCGUUGCUGGCACACCAGCAACGCACAUCUCGAAGCGAUCUCAAGCCUCACAAAGAAACAACAACAACAAC	(((((...)))))....((((((((((...(((((((..(((((((((((((((....))))))))))...))))))))))))))))))))))......................
LocalEnergy_B2_1106	TTCTAATACGACTCACTATAGGTACTATGTACCAAAGGCAACGCGTGCACCGGCGGGCTACCCCGGTGCCCTCTCCGCACACGGAGAGGGCACAACCGAGCCCGCCGCACGCGTTGCACAAAGAAACAACAACAACAAC	GGUACUAUGUACCAAAGGCAACGCGUGCACCGGCGGGCUACCCCGGUGCCCUCUCCGCACACGGAGAGGGCACAACCGAGCCCGCCGCACGCGUUGCACAAAGAAACAACAACAACAAC	(((((...)))))....((((((((((...(((((((((....((((((((((((((....))))))))))...)))))))))))))))))))))))......................
LocalEnergy_B2_1107	TTCTAATACGACTCACTATAGGTACTATGTACCAAAGGCTGAGGTAGCACGGGCGCACACCGTGGTTGGAGGCTAACGGGGCACACCCCGTTAGCACACTCCAATTATCGCCCCTACCTCAGCACAAAGAAACAACAACAACAAC	GGUACUAUGUACCAAAGGCUGAGGUAGCACGGGCGCACACCGUGGUUGGAGGCUAACGGGGCACACCCCGUUAGCACACUCCAAUUAUCGCCCCUACCUCAGCACAAAGAAACAACAACAACAAC	(((((...)))))....((((((((((...(((((......((((((((((((((((((((....))))))))))...)))))))))))))))))))))))))......................
LocalEnergy_B2_1108	TTCTAATACGACTCACTATAGGTACTATGTACCAAAGGTGCGGGAGGCACGGTTTTCCGTACAGGAGTTGTAAAGGCACACCTTTACAACACATCCTTACGGAAAACCCCTCCCGCACACAAAGAAACAACAACAACAAC	GGUACUAUGUACCAAAGGUGCGGGAGGCACGGUUUUCCGUACAGGAGUUGUAAAGGCACACCUUUACAACACAUCCUUACGGAAAACCCCUCCCGCACACAAAGAAACAACAACAACAAC	(((((...)))))....((((((((((...(((((((((((.((((((((((((((....))))))))))...)))))))))))))))))))))))))......................
LocalEnergy_B2_1109	TTCTAATACGACTCACTATAGGTACTATGTACCAAAGGCAAGCGCCGCACCTCCGGATTGATGTCCTGCTGGCACACCAGCAGGACACAATCAACCGGAGCGGCGCTTGCACAAAGAAACAACAACAACAAC	GGUACUAUGUACCAAAGGCAAGCGCCGCACCUCCGGAUUGAUGUCCUGCUGGCACACCAGCAGGACACAAUCAACCGGAGCGGCGCUUGCACAAAGAAACAACAACAACAAC	(((((...)))))....((((((((((...((((((.(((((((((((((((....))))))))))...)))))))))))))))))))))......................
LocalEnergy_B2_1110	TTCTAATACGACTCACTATAGGTACTATGTACCAAAGGTTGGGATTGCACTCTGCCCAAAGTGTCAGTTAAGTCCTCTACGCACACGTAGAGGACACATTAACTGACACCAGACAATCCCAACACAAAGAAACAACAACAACAAC	GGUACUAUGUACCAAAGGUUGGGAUUGCACUCUGCCCAAAGUGUCAGUUAAGUCCUCUACGCACACGUAGAGGACACAUUAACUGACACCAGACAAUCCCAACACAAAGAAACAACAACAACAAC	(((((...)))))....((((((((((...((((......(((((((((((((((((((((....))))))))))...)))))))))))))))))))))))))......................
LocalEnergy_B2_1111	TTCTAATACGACTCACTATAGGTACTATGTACCAAAGGCAACCGGCGCACTGTAATACCAATTAAGGAGGTGCTGCACACAGCACCTCCACATTAATTATTACACGCCGGTTGCACAAAGAAACAACAACAACAAC	GGUACUAUGUACCAAAGGCAACCGGCGCACUGUAAUACCAAUUAAGGAGGUGCUGCACACAGCACCUCCACAUUAAUUAUUACACGCCGGUUGCACAAAGAAACAACAACAACAAC	(((((...)))))....((((((((((...(((((((...(((((((((((((((....))))))))))...))))))))))))))))))))))......................
LocalEnergy_B2_1112	TTCTAATACGACTCACTATAGGTACTATGTACCAAAGGCGTTCGGAGCACGGTATATTAATTCATCCCCCGTGTTCTCAGCACACTGAGAACACACAGGGGGAAATTAATATATTCTCCGAACGCACAAAGAAACAACAACAACAAC	GGUACUAUGUACCAAAGGCGUUCGGAGCACGGUAUAUUAAUUCAUCCCCCGUGUUCUCAGCACACUGAGAACACACAGGGGGAAAUUAAUAUAUUCUCCGAACGCACAAAGAAACAACAACAACAAC	(((((...)))))....((((((((((...((((((((((((..((((((((((((((((....))))))))))...))))))))))))))))))))))))))))......................
LocalEnergy_B2_1113	TTCTAATACGACTCACTATAGGTACTATGTACCAAAGGTTCGGAGTGCACGTCTGTCTCAAAACTTCTTCAGAGTCGTGAGCACACTCACGACTCACATGAAGAAGAGACAGACCACTCCGAACACAAAGAAACAACAACAACAAC	GGUACUAUGUACCAAAGGUUCGGAGUGCACGUCUGUCUCAAAACUUCUUCAGAGUCGUGAGCACACUCACGACUCACAUGAAGAAGAGACAGACCACUCCGAACACAAAGAAACAACAACAACAAC	(((((...)))))....((((((((((...(((((((((.....(((((((((((((((((....))))))))))...))))))))))))))))))))))))))......................
LocalEnergy_B2_1114	TTCTAATACGACTCACTATAGGTACTATGTACCAAAGGTTCTACTCGCACCAGGAACAACAAACGATTGGTAACGCGGCACACCGCGTTACCACAAATCTTCCTGCGAGTAGAACACAAAGAAACAACAACAACAAC	GGUACUAUGUACCAAAGGUUCUACUCGCACCAGGAACAACAAACGAUUGGUAACGCGGCACACCGCGUUACCACAAAUCUUCCUGCGAGUAGAACACAAAGAAACAACAACAACAAC	(((((...)))))....((((((((((...((((((........((((((((((((((....))))))))))...))))))))))))))))))))......................
LocalEnergy_B2_1115	TTCTAATACGACTCACTATAGGTACTATGTACCAAAGGGCATTAACGCACCGGCTCAACAAACGAGCGAGACCCCCGCACACGGGGGTCTCACAGCTCAGCCGCGTTAATGCCACAAAGAAACAACAACAACAAC	GGUACUAUGUACCAAAGGGCAUUAACGCACCGGCUCAACAAACGAGCGAGACCCCCGCACACGGGGGUCUCACAGCUCAGCCGCGUUAAUGCCACAAAGAAACAACAACAACAAC	(((((...)))))....((((((((((...(((((........((((((((((((((....))))))))))...)))))))))))))))))))......................
LocalEnergy_B2_1116	TTCTAATACGACTCACTATAGGTACTATGTACCAAAGGGGGGTGCTGCACTAAGAAAGGGAACATAAAGCGACGCCCGCACACGGGCGTCGCACATTTATTTCTTTTTTTACAGCACCCCCACAAAGAAACAACAACAACAAC	GGUACUAUGUACCAAAGGGGGGUGCUGCACUAAGAAAGGGAACAUAAAGCGACGCCCGCACACGGGCGUCGCACAUUUAUUUCUUUUUUUACAGCACCCCCACAAAGAAACAACAACAACAAC	(((((...)))))....((((((((((...(((((((((((..(((((((((((((((....))))))))))...))))))))))))))))))))))))))......................
LocalEnergy_B2_1117	TTCTAATACGACTCACTATAGGTACTATGTACCAAAGGTCGATATAGCACGAACTCGCCAAACACCATATAGCAGCTCGTGCACACACGAGCTGCACATATAGGCGAGTTCCTATATCGACACAAAGAAACAACAACAACAAC	GGUACUAUGUACCAAAGGUCGAUAUAGCACGAACUCGCCAAACACCAUAUAGCAGCUCGUGCACACACGAGCUGCACAUAUAGGCGAGUUCCUAUAUCGACACAAAGAAACAACAACAACAAC	(((((...)))))....((((((((((...(((((((((........((((((((((((((....))))))))))...)))))))))))))))))))))))......................
LocalEnergy_B2_1118	TTCTAATACGACTCACTATAGGTACTATGTACCAAAGGACACCTGGGCACGCCCCGCACTAGCGCACTTGGGGCACACCCCAAGTGCACAGTTACGGGGCCCCAGGTGTCACAAAGAAACAACAACAACAAC	GGUACUAUGUACCAAAGGACACCUGGGCACGCCCCGCACUAGCGCACUUGGGGCACACCCCAAGUGCACAGUUACGGGGCCCCAGGUGUCACAAAGAAACAACAACAACAAC	(((((...)))))....((((((((((...((((((...((((((((((((((....))))))))))...))))))))))))))))))))......................
LocalEnergy_B2_1119	TTCTAATACGACTCACTATAGGTACTATGTACCAAAGGTGCATGAAGCACAGTGATCACACCCCGCGGGGGTGTTCTCAGCACACTGAGAACACACACCCCGCGATCACTCTTCATGCACACAAAGAAACAACAACAACAAC	GGUACUAUGUACCAAAGGUGCAUGAAGCACAGUGAUCACACCCCGCGGGGGUGUUCUCAGCACACUGAGAACACACACCCCGCGAUCACUCUUCAUGCACACAAAGAAACAACAACAACAAC	(((((...)))))....((((((((((...((((((.......(((((((((((((((((....))))))))))...)))))))))))))))))))))))......................
LocalEnergy_B2_1120	TTCTAATACGACTCACTATAGGTACTATGTACCAAAGGACAAGTGTGCACCTTGGTACACCCTTTAAGCGACGCCCGCACACGGGCGTCGCACATTAAAACCAAGCACACTTGTCACAAAGAAACAACAACAACAAC	GGUACUAUGUACCAAAGGACAAGUGUGCACCUUGGUACACCCUUUAAGCGACGCCCGCACACGGGCGUCGCACAUUAAAACCAAGCACACUUGUCACAAAGAAACAACAACAACAAC	(((((...)))))....((((((((((...((((((......(((((((((((((((....))))))))))...)))))))))))))))))))))......................
LocalEnergy_B2_1121	TTCTAATACGACTCACTATAGGTACTATGTACCAAAGGTTCGGAGTGCACGTATCTCAAATGGTGTGAGCGGCGCACACGCCGCTCACACAACCATTAGATACCACTCCGAACACAAAGAAACAACAACAACAAC	GGUACUAUGUACCAAAGGUUCGGAGUGCACGUAUCUCAAAUGGUGUGAGCGGCGCACACGCCGCUCACACAACCAUUAGAUACCACUCCGAACACAAAGAAACAACAACAACAAC	(((((...)))))....((((((((((...((((((..((((((((((((((((....))))))))))...))))))))))))))))))))))......................
LocalEnergy_B2_1122	TTCTAATACGACTCACTATAGGTACTATGTACCAAAGGCCCGCAGAGCACAAAATTTTAACCAGATGATGGCGTTGCTGGCACACCAGCAACGCACACATCATCTAAAATTTTCTCTGCGGGCACAAAGAAACAACAACAACAAC	GGUACUAUGUACCAAAGGCCCGCAGAGCACAAAAUUUUAACCAGAUGAUGGCGUUGCUGGCACACCAGCAACGCACACAUCAUCUAAAAUUUUCUCUGCGGGCACAAAGAAACAACAACAACAAC	(((((...)))))....((((((((((...(((((((((....(((((((((((((((((....))))))))))...))))))))))))))))))))))))))......................
LocalEnergy_B2_1123	TTCTAATACGACTCACTATAGGTACTATGTACCAAAGGACGCAAAGGCACTTATGTCAATATCAATTGGCCCTCTCCGCACACGGAGAGGGCACACAATTGATATACATAACCTTTGCGTCACAAAGAAACAACAACAACAAC	GGUACUAUGUACCAAAGGACGCAAAGGCACUUAUGUCAAUAUCAAUUGGCCCUCUCCGCACACGGAGAGGGCACACAAUUGAUAUACAUAACCUUUGCGUCACAAAGAAACAACAACAACAAC	(((((...)))))....((((((((((...((((((..((((((((((((((((((((....))))))))))...))))))))))))))))))))))))))......................
LocalEnergy_B2_1124	TTCTAATACGACTCACTATAGGTACTATGTACCAAAGGTCTGCACTGCACCCGTTGCCCACAAACAACGTTAAGCTTGCCAGGCACACCTGGCAAGCACATTAATGGGCAACGGCAGTGCAGACACAAAGAAACAACAACAACAAC	GGUACUAUGUACCAAAGGUCUGCACUGCACCCGUUGCCCACAAACAACGUUAAGCUUGCCAGGCACACCUGGCAAGCACAUUAAUGGGCAACGGCAGUGCAGACACAAAGAAACAACAACAACAAC	(((((...)))))....((((((((((...(((((((((.........(((((((((((((((....))))))))))...))))))))))))))))))))))))......................
LocalEnergy_B2_1125	TTCTAATACGACTCACTATAGGTACTATGTACCAAAGGTTCAGGAAGCACTCACACACCAAATGCATAGGGTCTAGCGCACACGCTAGACCCACATATGCATGTGACTTCCTGAACACAAAGAAACAACAACAACAAC	GGUACUAUGUACCAAAGGUUCAGGAAGCACUCACACACCAAAUGCAUAGGGUCUAGCGCACACGCUAGACCCACAUAUGCAUGUGACUUCCUGAACACAAAGAAACAACAACAACAAC	(((((...)))))....((((((((((...(((((.......((((((((((((((((....))))))))))...)))))))))))))))))))))......................
LocalEnergy_B2_1126	TTCTAATACGACTCACTATAGGTACTATGTACCAAAGGCAACCGGCGCACAAATTAACCCATTGAAGCCCTCTCCGCACACGGAGAGGGCACATTCAATTAATTTCGCCGGTTGCACAAAGAAACAACAACAACAAC	GGUACUAUGUACCAAAGGCAACCGGCGCACAAAUUAACCCAUUGAAGCCCUCUCCGCACACGGAGAGGGCACAUUCAAUUAAUUUCGCCGGUUGCACAAAGAAACAACAACAACAAC	(((((...)))))....((((((((((...((((((....((((((((((((((((....))))))))))...))))))))))))))))))))))......................
LocalEnergy_B2_1127	TTCTAATACGACTCACTATAGGTACTATGTACCAAAGGCGGGGGTCGCACCTTCCCCCCACACCAGAGAGTCGACCTAGCACACTAGGTCGACACATTTCGGGGAAGCGACCCCCGCACAAAGAAACAACAACAACAAC	GGUACUAUGUACCAAAGGCGGGGGUCGCACCUUCCCCCCACACCAGAGAGUCGACCUAGCACACUAGGUCGACACAUUUCGGGGAAGCGACCCCCGCACAAAGAAACAACAACAACAAC	(((((...)))))....((((((((((...(((((((........((((((((((((((....))))))))))...)))))))))))))))))))))......................
LocalEnergy_B2_1128	TTCTAATACGACTCACTATAGGTACTATGTACCAAAGGCCCGCAGAGCACGCGCTTAAAAGTATAAAGTGTGAAACGCACACGTTTCACACACATTTATACTAAGTGCCTCTGCGGGCACAAAGAAACAACAACAACAAC	GGUACUAUGUACCAAAGGCCCGCAGAGCACGCGCUUAAAAGUAUAAAGUGUGAAACGCACACGUUUCACACACAUUUAUACUAAGUGCCUCUGCGGGCACAAAGAAACAACAACAACAAC	(((((...)))))....((((((((((...(((((((...(((((((((((((((((....))))))))))...))))))))))))))))))))))))......................
LocalEnergy_B2_1129	TTCTAATACGACTCACTATAGGTACTATGTACCAAAGGAATGCATGGCACTGTGGCAACTCATTGGGTAACGCGGCACACCGCGTTACCACACAATGACCACACCATGCATTCACAAAGAAACAACAACAACAAC	GGUACUAUGUACCAAAGGAAUGCAUGGCACUGUGGCAACUCAUUGGGUAACGCGGCACACCGCGUUACCACACAAUGACCACACCAUGCAUUCACAAAGAAACAACAACAACAAC	(((((...)))))....((((((((((...(((((....((((((((((((((((....))))))))))...)))))))))))))))))))))......................
LocalEnergy_B2_1130	TTCTAATACGACTCACTATAGGTACTATGTACCAAAGGCCCGCAGAGCACAAATTTCACCCCGTAAGAATCTCCCGCACACGGGAGATTCACATTACTGAAATTTCTCTGCGGGCACAAAGAAACAACAACAACAAC	GGUACUAUGUACCAAAGGCCCGCAGAGCACAAAUUUCACCCCGUAAGAAUCUCCCGCACACGGGAGAUUCACAUUACUGAAAUUUCUCUGCGGGCACAAAGAAACAACAACAACAAC	(((((...)))))....((((((((((...((((((((....((((((((((((((....))))))))))...))))))))))))))))))))))......................
LocalEnergy_B2_1131	TTCTAATACGACTCACTATAGGTACTATGTACCAAAGGCCGGCAACGCACGGGTACAAACCCCGTCTGTACGAATTGCACACAATTCGTACACAAGACACCCCGTTGCCGGCACAAAGAAACAACAACAACAAC	GGUACUAUGUACCAAAGGCCGGCAACGCACGGGUACAAACCCCGUCUGUACGAAUUGCACACAAUUCGUACACAAGACACCCCGUUGCCGGCACAAAGAAACAACAACAACAAC	(((((...)))))....((((((((((...((((.........((((((((((((((....))))))))))...))))))))))))))))))......................
LocalEnergy_B2_1132	TTCTAATACGACTCACTATAGGTACTATGTACCAAAGGCTATTTCCGCACTCTGAACTGTCACCGGGGAGGCCGCAATGCACACATTGCGGCCACATCCTCGGACAGTTCAGACGGAAATAGCACAAAGAAACAACAACAACAAC	GGUACUAUGUACCAAAGGCUAUUUCCGCACUCUGAACUGUCACCGGGGAGGCCGCAAUGCACACAUUGCGGCCACAUCCUCGGACAGUUCAGACGGAAAUAGCACAAAGAAACAACAACAACAAC	(((((...)))))....((((((((((...((((((((((..(((((((((((((((((....))))))))))...)))))))))))))))))))))))))))......................
LocalEnergy_B2_1133	TTCTAATACGACTCACTATAGGTACTATGTACCAAAGGAAAGGTGCGCACTTATTCACGTATTTATACGGACCTGACGCACACGTCAGGTCCACAGTATAAATACGTAATAACGCACCTTTCACAAAGAAACAACAACAACAAC	GGUACUAUGUACCAAAGGAAAGGUGCGCACUUAUUCACGUAUUUAUACGGACCUGACGCACACGUCAGGUCCACAGUAUAAAUACGUAAUAACGCACCUUUCACAAAGAAACAACAACAACAAC	(((((...)))))....((((((((((...(((((.((((((((((((((((((((((....))))))))))...)))))))))))))))))))))))))))......................
LocalEnergy_B2_1134	TTCTAATACGACTCACTATAGGTACTATGTACCAAAGGTGCATGAAGCACTATATTACAGGGGGCAGGCACTGCACACAGTGCCTGCACACCCCTAATATACTTCATGCACACAAAGAAACAACAACAACAAC	GGUACUAUGUACCAAAGGUGCAUGAAGCACUAUAUUACAGGGGGCAGGCACUGCACACAGUGCCUGCACACCCCUAAUAUACUUCAUGCACACAAAGAAACAACAACAACAAC	(((((...)))))....((((((((((...(((((((..((((((((((((((....))))))))))...)))))))))))))))))))))......................
LocalEnergy_B2_1135	TTCTAATACGACTCACTATAGGTACTATGTACCAAAGGTGGAGTGAGCACATGGGCCCATAGTGACAGCCCGCACTGCACACAGTGCGGGCACATGTCACTAGGTCTATCTCACTCCACACAAAGAAACAACAACAACAAC	GGUACUAUGUACCAAAGGUGGAGUGAGCACAUGGGCCCAUAGUGACAGCCCGCACUGCACACAGUGCGGGCACAUGUCACUAGGUCUAUCUCACUCCACACAAAGAAACAACAACAACAAC	(((((...)))))....((((((((((...(((((((..((((((((((((((((((....))))))))))...)))))))))))))))))))))))))......................
LocalEnergy_B2_1136	TTCTAATACGACTCACTATAGGTACTATGTACCAAAGGCGCGCGCAGCACGGGGCCAGAGTTGGCTTGCCAGGCACACCTGGCAAGCACACAACCTGGCCCCCTGCGCGCGCACAAAGAAACAACAACAACAAC	GGUACUAUGUACCAAAGGCGCGCGCAGCACGGGGCCAGAGUUGGCUUGCCAGGCACACCUGGCAAGCACACAACCUGGCCCCCUGCGCGCGCACAAAGAAACAACAACAACAAC	(((((...)))))....((((((((((...((((((((.((((((((((((((....))))))))))...))))))))))))))))))))))......................
LocalEnergy_B2_1137	TTCTAATACGACTCACTATAGGTACTATGTACCAAAGGCCCAGTCCGCACCACGTACCATTACTAGAACTGATCGCACACGATCAGTTCACATAGTAAACGTGCGGACTGGGCACAAAGAAACAACAACAACAAC	GGUACUAUGUACCAAAGGCCCAGUCCGCACCACGUACCAUUACUAGAACUGAUCGCACACGAUCAGUUCACAUAGUAAACGUGCGGACUGGGCACAAAGAAACAACAACAACAAC	(((((...)))))....((((((((((...(((((....((((((((((((((((....))))))))))...)))))))))))))))))))))......................
LocalEnergy_B2_1138	TTCTAATACGACTCACTATAGGTACTATGTACCAAAGGGAGAGCATGCACTGAGAGTTCACAATGGCCAGGTAACGCGGCACACCGCGTTACCACATGGCCAAACTCTCACATGCTCTCCACAAAGAAACAACAACAACAAC	GGUACUAUGUACCAAAGGGAGAGCAUGCACUGAGAGUUCACAAUGGCCAGGUAACGCGGCACACCGCGUUACCACAUGGCCAAACUCUCACAUGCUCUCCACAAAGAAACAACAACAACAAC	(((((...)))))....((((((((((...((((((((.....((((((((((((((((....))))))))))...))))))))))))))))))))))))......................
LocalEnergy_B2_1139	TTCTAATACGACTCACTATAGGTACTATGTACCAAAGGGGGAGGCTGCACGTTAAGGCACCCATTATGGGCAATGACGCACACGTCATTGCCACATATAATCTTAACCAGCCTCCCCACAAAGAAACAACAACAACAAC	GGUACUAUGUACCAAAGGGGGAGGCUGCACGUUAAGGCACCCAUUAUGGGCAAUGACGCACACGUCAUUGCCACAUAUAAUCUUAACCAGCCUCCCCACAAAGAAACAACAACAACAAC	(((((...)))))....((((((((((...(((((((......(((((((((((((((....))))))))))...))))))))))))))))))))))......................
LocalEnergy_B2_1140	TTCTAATACGACTCACTATAGGTACTATGTACCAAAGGGCATTAACGCACTGTTATGAAAACATCTGGAACTGATCGCACACGATCAGTTCACATAGATCATAACACGTTAATGCCACAAAGAAACAACAACAACAAC	GGUACUAUGUACCAAAGGGCAUUAACGCACUGUUAUGAAAACAUCUGGAACUGAUCGCACACGAUCAGUUCACAUAGAUCAUAACACGUUAAUGCCACAAAGAAACAACAACAACAAC	(((((...)))))....((((((((((...(((((((.....(((((((((((((((....))))))))))...))))))))))))))))))))))......................
LocalEnergy_B2_1141	TTCTAATACGACTCACTATAGGTACTATGTACCAAAGGGGTGAGACGCACTGGCCCCAGGGTCGGGCGGGTTACTCTTGCACACAAGAGTAACACACTGCCCGACCCGGCCACGTCTCACCCACAAAGAAACAACAACAACAAC	GGUACUAUGUACCAAAGGGGUGAGACGCACUGGCCCCAGGGUCGGGCGGGUUACUCUUGCACACAAGAGUAACACACUGCCCGACCCGGCCACGUCUCACCCACAAAGAAACAACAACAACAAC	(((((...)))))....((((((((((...(((((...(((((((((((((((((((((....))))))))))...))))))))))))))))))))))))))......................
LocalEnergy_B2_1142	TTCTAATACGACTCACTATAGGTACTATGTACCAAAGGGTCGGTCAGCACTTTTAATCTCCCCCACGGAATGCCGACCGCGCACACGCGGTCGGCACAATTCCGAGATTAAAACTGACCGACCACAAAGAAACAACAACAACAAC	GGUACUAUGUACCAAAGGGUCGGUCAGCACUUUUAAUCUCCCCCACGGAAUGCCGACCGCGCACACGCGGUCGGCACAAUUCCGAGAUUAAAACUGACCGACCACAAAGAAACAACAACAACAAC	(((((...)))))....((((((((((...(((((((((......((((((((((((((((....))))))))))...)))))))))))))))))))))))))......................
LocalEnergy_B2_1143	TTCTAATACGACTCACTATAGGTACTATGTACCAAAGGCAAGCATCGCACTGGCCCCCCCCATATTTTAAAAGGTGTATCTGCACACAGATACACCACATTTTAAAATATGCTACGATGCTTGCACAAAGAAACAACAACAACAAC	GGUACUAUGUACCAAAGGCAAGCAUCGCACUGGCCCCCCCCAUAUUUUAAAAGGUGUAUCUGCACACAGAUACACCACAUUUUAAAAUAUGCUACGAUGCUUGCACAAAGAAACAACAACAACAAC	(((((...)))))....((((((((((...((((.......(((((((((((((((((((((....))))))))))...)))))))))))))))))))))))))......................
LocalEnergy_B2_1144	TTCTAATACGACTCACTATAGGTACTATGTACCAAAGGCAAGCGCCGCACGCGGAATGATAAGGCGGGAGCGCACACGCTCCCGCCACATTATCACCGCCGGCGCTTGCACAAAGAAACAACAACAACAAC	GGUACUAUGUACCAAAGGCAAGCGCCGCACGCGGAAUGAUAAGGCGGGAGCGCACACGCUCCCGCCACAUUAUCACCGCCGGCGCUUGCACAAAGAAACAACAACAACAAC	(((((...)))))....((((((((((...((((..((((((((((((((((....))))))))))...))))))))))))))))))))......................
LocalEnergy_B2_1145	TTCTAATACGACTCACTATAGGTACTATGTACCAAAGGTTCGGAGTGCACTAAATTACCCCCCCTAATAAGGATCTCCTGGCACACCAGGAGATCACACTTATTAGTAATTTACACTCCGAACACAAAGAAACAACAACAACAAC	GGUACUAUGUACCAAAGGUUCGGAGUGCACUAAAUUACCCCCCCUAAUAAGGAUCUCCUGGCACACCAGGAGAUCACACUUAUUAGUAAUUUACACUCCGAACACAAAGAAACAACAACAACAAC	(((((...)))))....((((((((((...((((((((......(((((((((((((((((....))))))))))...)))))))))))))))))))))))))......................
LocalEnergy_B2_1146	TTCTAATACGACTCACTATAGGTACTATGTACCAAAGGCCGTGCATGCACACGCAACCAACCCAATTGGTGTGAAACGCACACGTTTCACACACACAATTGCGTCATGCACGGCACAAAGAAACAACAACAACAAC	GGUACUAUGUACCAAAGGCCGUGCAUGCACACGCAACCAACCCAAUUGGUGUGAAACGCACACGUUUCACACACACAAUUGCGUCAUGCACGGCACAAAGAAACAACAACAACAAC	(((((...)))))....((((((((((...((((.........(((((((((((((((....))))))))))...)))))))))))))))))))......................
LocalEnergy_B2_1147	TTCTAATACGACTCACTATAGGTACTATGTACCAAAGGAATTACCAGCACATAACAAAACATCCCGTCGCCGGTAACGCGGCACACCGCGTTACCACAGGCGACGGGATGTTATCTGGTAATTCACAAAGAAACAACAACAACAAC	GGUACUAUGUACCAAAGGAAUUACCAGCACAUAACAAAACAUCCCGUCGCCGGUAACGCGGCACACCGCGUUACCACAGGCGACGGGAUGUUAUCUGGUAAUUCACAAAGAAACAACAACAACAAC	(((((...)))))....((((((((((...(((((.....(((((((((((((((((((((....))))))))))...))))))))))))))))))))))))))......................
LocalEnergy_B2_1149	TTCTAATACGACTCACTATAGGTACTATGTACCAAAGGAGGCCGGGGCACACAACCGCTTTGGGGCGTGCGGCGTGCACACACGCCGCACACAGCTCCAAACGGTTGTCCCCGGCCTCACAAAGAAACAACAACAACAAC	GGUACUAUGUACCAAAGGAGGCCGGGGCACACAACCGCUUUGGGGCGUGCGGCGUGCACACACGCCGCACACAGCUCCAAACGGUUGUCCCCGGCCUCACAAAGAAACAACAACAACAAC	(((((...)))))....((((((((((...(((((((.((((((((((((((((((....))))))))))...)))))))))))))))))))))))))......................
LocalEnergy_B2_1150	TTCTAATACGACTCACTATAGGTACTATGTACCAAAGGCAATCGGTGCACGTATATTAATAGAGGAGTGAGCGGCGCACACGCCGCTCACACATCCTCTATAATATACCACCGATTGCACAAAGAAACAACAACAACAAC	GGUACUAUGUACCAAAGGCAAUCGGUGCACGUAUAUUAAUAGAGGAGUGAGCGGCGCACACGCCGCUCACACAUCCUCUAUAAUAUACCACCGAUUGCACAAAGAAACAACAACAACAAC	(((((...)))))....((((((((((...((((((((.(((((((((((((((((....))))))))))...)))))))))))))))))))))))))......................
LocalEnergy_B2_1151	TTCTAATACGACTCACTATAGGTACTATGTACCAAAGGGAAACGGCGCACGGTGCCCAAAGCCGGGGGAACGCCGCACACGGCGTTCCCACACCGGCCACCCGCCGTTTCCACAAAGAAACAACAACAACAAC	GGUACUAUGUACCAAAGGGAAACGGCGCACGGUGCCCAAAGCCGGGGGAACGCCGCACACGGCGUUCCCACACCGGCCACCCGCCGUUUCCACAAAGAAACAACAACAACAAC	(((((...)))))....((((((((((...((((......(((((((((((((((....))))))))))...)))))))))))))))))))......................
LocalEnergy_B2_1152	TTCTAATACGACTCACTATAGGTACTATGTACCAAAGGAATGCATGGCACAAATTTACAAACACCACGATGGAGGTGCTGCACACAGCACCTCCACAATCGTAAATTTCCATGCATTCACAAAGAAACAACAACAACAAC	GGUACUAUGUACCAAAGGAAUGCAUGGCACAAAUUUACAAACACCACGAUGGAGGUGCUGCACACAGCACCUCCACAAUCGUAAAUUUCCAUGCAUUCACAAAGAAACAACAACAACAAC	(((((...)))))....((((((((((...((((((.........(((((((((((((((....))))))))))...)))))))))))))))))))))......................
LocalEnergy_B2_1153	TTCTAATACGACTCACTATAGGTACTATGTACCAAAGGTTGAGCCTGCACGTCGTGACAAACAGGGGAAGCTGGCTTTGCACACAAAGCCAGCACATTCCCCTGTTCACGACCAGGCTCAACACAAAGAAACAACAACAACAAC	GGUACUAUGUACCAAAGGUUGAGCCUGCACGUCGUGACAAACAGGGGAAGCUGGCUUUGCACACAAAGCCAGCACAUUCCCCUGUUCACGACCAGGCUCAACACAAAGAAACAACAACAACAAC	(((((...)))))....((((((((((...(((((((...(((((((((((((((((((....))))))))))...))))))))))))))))))))))))))......................
LocalEnergy_B2_1154	TTCTAATACGACTCACTATAGGTACTATGTACCAAAGGCCGGCAACGCACTTCACAGAACTTGCTGGCTTTGCACACAAAGCCAGCACAAAGTTCTTGAACGTTGCCGGCACAAAGAAACAACAACAACAAC	GGUACUAUGUACCAAAGGCCGGCAACGCACUUCACAGAACUUGCUGGCUUUGCACACAAAGCCAGCACAAAGUUCUUGAACGUUGCCGGCACAAAGAAACAACAACAACAAC	(((((...)))))....((((((((((...((((.(((((((((((((((((....))))))))))...)))))))))))))))))))))......................
LocalEnergy_B2_1155	TTCTAATACGACTCACTATAGGTACTATGTACCAAAGGGGGACTTGGCACTTGATTATCGCACGTGGGCGGGAGCGCACACGCTCCCGCCACACACGTGCGAAATTAACCAAGTCCCCACAAAGAAACAACAACAACAAC	GGUACUAUGUACCAAAGGGGGACUUGGCACUUGAUUAUCGCACGUGGGCGGGAGCGCACACGCUCCCGCCACACACGUGCGAAAUUAACCAAGUCCCCACAAAGAAACAACAACAACAAC	(((((...)))))....((((((((((...((((((.(((((((((((((((((((....))))))))))...)))))))))))))))))))))))))......................
LocalEnergy_B2_1156	TTCTAATACGACTCACTATAGGTACTATGTACCAAAGGTCCCCACTGCACTTAGCCCAAAGAAATTTATTGGCCCTGGCGCACACGCCAGGGCCACAAATAAATTTCTTAACAGTGGGGACACAAAGAAACAACAACAACAAC	GGUACUAUGUACCAAAGGUCCCCACUGCACUUAGCCCAAAGAAAUUUAUUGGCCCUGGCGCACACGCCAGGGCCACAAAUAAAUUUCUUAACAGUGGGGACACAAAGAAACAACAACAACAAC	(((((...)))))....((((((((((...((((......((((((((((((((((((((....))))))))))...))))))))))))))))))))))))......................
LocalEnergy_B2_1157	TTCTAATACGACTCACTATAGGTACTATGTACCAAAGGCCGTGCATGCACTCCCGGCACAAACAATCTCGGTGTATCTGCACACAGATACACCACAGAGATTTGCCGGGACATGCACGGCACAAAGAAACAACAACAACAAC	GGUACUAUGUACCAAAGGCCGUGCAUGCACUCCCGGCACAAACAAUCUCGGUGUAUCUGCACACAGAUACACCACAGAGAUUUGCCGGGACAUGCACGGCACAAAGAAACAACAACAACAAC	(((((...)))))....((((((((((...((((((((.....((((((((((((((((....))))))))))...))))))))))))))))))))))))......................
LocalEnergy_B2_1158	TTCTAATACGACTCACTATAGGTACTATGTACCAAAGGCAACATTTGCACAGGACCTGGGCCACACCAGCTGCGGGAGACGCACACGTCTCCCGCACAAGTTCCCAGGTCCTCAAATGTTGCACAAAGAAACAACAACAACAAC	GGUACUAUGUACCAAAGGCAACAUUUGCACAGGACCUGGGCCACACCAGCUGCGGGAGACGCACACGUCUCCCGCACAAGUUCCCAGGUCCUCAAAUGUUGCACAAAGAAACAACAACAACAAC	(((((...)))))....((((((((((...((((((((((.......((((((((((((((....))))))))))...))))))))))))))))))))))))......................
LocalEnergy_B2_1159	TTCTAATACGACTCACTATAGGTACTATGTACCAAAGGCAACGGGGGCACTCGGGGAAACTATAGCCTCGATCGCACACGATCGAGGCACATATATCCCCGACCCCCGTTGCACAAAGAAACAACAACAACAAC	GGUACUAUGUACCAAAGGCAACGGGGGCACUCGGGGAAACUAUAGCCUCGAUCGCACACGAUCGAGGCACAUAUAUCCCCGACCCCCGUUGCACAAAGAAACAACAACAACAAC	(((((...)))))....((((((((((...(((((((...((((((((((((((....))))))))))...)))))))))))))))))))))......................
LocalEnergy_B2_1160	TTCTAATACGACTCACTATAGGTACTATGTACCAAAGGGGGACTTGGCACCCCTTGTGAGCCATGGTGGGTACACCGCGCACACGCGGTGTACACACCACCATGCTCACAAGGGCCAAGTCCCCACAAAGAAACAACAACAACAAC	GGUACUAUGUACCAAAGGGGGACUUGGCACCCCUUGUGAGCCAUGGUGGGUACACCGCGCACACGCGGUGUACACACCACCAUGCUCACAAGGGCCAAGUCCCCACAAAGAAACAACAACAACAAC	(((((...)))))....((((((((((...(((((((((((.(((((((((((((((((....))))))))))...))))))))))))))))))))))))))))......................
LocalEnergy_B2_1161	TTCTAATACGACTCACTATAGGTACTATGTACCAAAGGAATTACCAGCACTAATTGAGGTCCCCAAACTGTTGAGGCTTCTGCACACAGAAGCCTCACAAACAATTTTAATTACTGGTAATTCACAAAGAAACAACAACAACAAC	GGUACUAUGUACCAAAGGAAUUACCAGCACUAAUUGAGGUCCCCAAACUGUUGAGGCUUCUGCACACAGAAGCCUCACAAACAAUUUUAAUUACUGGUAAUUCACAAAGAAACAACAACAACAAC	(((((...)))))....((((((((((...((((((((((........((((((((((((((....))))))))))...))))))))))))))))))))))))......................
LocalEnergy_B2_1162	TTCTAATACGACTCACTATAGGTACTATGTACCAAAGGTAGGGACTGCACAAAATCAACATTAATATGATCTCCTGGCACACCAGGAGATCACAATATTAAATTTTCAGTCCCTACACAAAGAAACAACAACAACAAC	GGUACUAUGUACCAAAGGUAGGGACUGCACAAAAUCAACAUUAAUAUGAUCUCCUGGCACACCAGGAGAUCACAAUAUUAAAUUUUCAGUCCCUACACAAAGAAACAACAACAACAAC	(((((...)))))....((((((((((...(((((.....(((((((((((((((((....))))))))))...))))))))))))))))))))))......................
LocalEnergy_B2_1163	TTCTAATACGACTCACTATAGGTACTATGTACCAAAGGTCGATATAGCACTGGAACACAATGAATAAGGCGGACGTGCACACACGTCCGCCACATTATTCATCCACTATATCGACACAAAGAAACAACAACAACAAC	GGUACUAUGUACCAAAGGUCGAUAUAGCACUGGAACACAAUGAAUAAGGCGGACGUGCACACACGUCCGCCACAUUAUUCAUCCACUAUAUCGACACAAAGAAACAACAACAACAAC	(((((...)))))....((((((((((...((((......(((((((((((((((((....))))))))))...)))))))))))))))))))))......................
LocalEnergy_B2_1164	TTCTAATACGACTCACTATAGGTACTATGTACCAAAGGAATTACCAGCACATGTGAATCCCCCACCCGGAACTGATCGCACACGATCAGTTCACACGGGATTCATATCTGGTAATTCACAAAGAAACAACAACAACAAC	GGUACUAUGUACCAAAGGAAUUACCAGCACAUGUGAAUCCCCCACCCGGAACUGAUCGCACACGAUCAGUUCACACGGGAUUCAUAUCUGGUAAUUCACAAAGAAACAACAACAACAAC	(((((...)))))....((((((((((...((((((((......((((((((((((((....))))))))))...))))))))))))))))))))))......................
LocalEnergy_B2_1165	TTCTAATACGACTCACTATAGGTACTATGTACCAAAGGTCACACGCGCACAGCACACCAATTTTAGGGGCTGGCTTTGCACACAAAGCCAGCACACCTTAAAATTGCTCGCGTGTGACACAAAGAAACAACAACAACAAC	GGUACUAUGUACCAAAGGUCACACGCGCACAGCACACCAAUUUUAGGGGCUGGCUUUGCACACAAAGCCAGCACACCUUAAAAUUGCUCGCGUGUGACACAAAGAAACAACAACAACAAC	(((((...)))))....((((((((((...((((.....(((((((((((((((((((....))))))))))...)))))))))))))))))))))))......................
LocalEnergy_B2_1166	TTCTAATACGACTCACTATAGGTACTATGTACCAAAGGGCGGGGAGGCACACTCCACCAAAGTATAGGTATGGCACTTGGGGCACACCCCAAGTGCACATATATCTATATGAGTCCTCCCCGCCACAAAGAAACAACAACAACAAC	GGUACUAUGUACCAAAGGGCGGGGAGGCACACUCCACCAAAGUAUAGGUAUGGCACUUGGGGCACACCCCAAGUGCACAUAUAUCUAUAUGAGUCCUCCCCGCCACAAAGAAACAACAACAACAAC	(((((...)))))....((((((((((...((((.......(((((((((((((((((((((....))))))))))...)))))))))))))))))))))))))......................
LocalEnergy_B2_1167	TTCTAATACGACTCACTATAGGTACTATGTACCAAAGGTATCGCATGCACATTTCAGCGTTGGCGGCTAACGGGGCACACCCCGTTAGCACACGCCAACGCAAATCATGCGATACACAAAGAAACAACAACAACAAC	GGUACUAUGUACCAAAGGUAUCGCAUGCACAUUUCAGCGUUGGCGGCUAACGGGGCACACCCCGUUAGCACACGCCAACGCAAAUCAUGCGAUACACAAAGAAACAACAACAACAAC	(((((...)))))....((((((((((...((((..(((((((((((((((((((....))))))))))...)))))))))))))))))))))))......................
LocalEnergy_B2_1168	TTCTAATACGACTCACTATAGGTACTATGTACCAAAGGCCACAATGGCACAGCGAGTGTGCAGTCACGGGAAGGTGGCACACCACCTTCCCACAGTGACCACACTCGCTCCATTGTGGCACAAAGAAACAACAACAACAAC	GGUACUAUGUACCAAAGGCCACAAUGGCACAGCGAGUGUGCAGUCACGGGAAGGUGGCACACCACCUUCCCACAGUGACCACACUCGCUCCAUUGUGGCACAAAGAAACAACAACAACAAC	(((((...)))))....((((((((((...((((((((((..(((((((((((((((....))))))))))...)))))))))))))))))))))))))......................
LocalEnergy_B2_1169	TTCTAATACGACTCACTATAGGTACTATGTACCAAAGGCCGGCAACGCACCCCGCACAGCACTTGTTGAGGCTTCTGCACACAGAAGCCTCACAAACAAGTGCTCGGGCGTTGCCGGCACAAAGAAACAACAACAACAAC	GGUACUAUGUACCAAAGGCCGGCAACGCACCCCGCACAGCACUUGUUGAGGCUUCUGCACACAGAAGCCUCACAAACAAGUGCUCGGGCGUUGCCGGCACAAAGAAACAACAACAACAAC	(((((...)))))....((((((((((...((((...((((((((((((((((((((....))))))))))...))))))))))))))))))))))))......................
LocalEnergy_B2_1170	TTCTAATACGACTCACTATAGGTACTATGTACCAAAGGTCCCCACTGCACATCCAGTTCTCACCAAATAGTTGGGTGTGTCGCACACGACACACCCACAAATTAAGAACTGGATCAGTGGGGACACAAAGAAACAACAACAACAAC	GGUACUAUGUACCAAAGGUCCCCACUGCACAUCCAGUUCUCACCAAAUAGUUGGGUGUGUCGCACACGACACACCCACAAAUUAAGAACUGGAUCAGUGGGGACACAAAGAAACAACAACAACAAC	(((((...)))))....((((((((((...((((((((((.......(((((((((((((((....))))))))))...)))))))))))))))))))))))))......................
LocalEnergy_B2_1171	TTCTAATACGACTCACTATAGGTACTATGTACCAAAGGCACACAGCGCACCCCTGACCACACCGAAGTGTGCTTGCCAGGCACACCTGGCAAGCACAACACTTTGCAGGGCGCTGTGTGCACAAAGAAACAACAACAACAAC	GGUACUAUGUACCAAAGGCACACAGCGCACCCCUGACCACACCGAAGUGUGCUUGCCAGGCACACCUGGCAAGCACAACACUUUGCAGGGCGCUGUGUGCACAAAGAAACAACAACAACAAC	(((((...)))))....((((((((((...(((((.......((((((((((((((((((....))))))))))...)))))))))))))))))))))))......................
LocalEnergy_B2_1172	TTCTAATACGACTCACTATAGGTACTATGTACCAAAGGATAGGGATGCACAAATTTTCCACCAGTCTCGGCCCTCTCCGCACACGGAGAGGGCACATGAGACAAAATTTCATCCCTATCACAAAGAAACAACAACAACAAC	GGUACUAUGUACCAAAGGAUAGGGAUGCACAAAUUUUCCACCAGUCUCGGCCCUCUCCGCACACGGAGAGGGCACAUGAGACAAAAUUUCAUCCCUAUCACAAAGAAACAACAACAACAAC	(((((...)))))....((((((((((...(((((((......((((((((((((((((....))))))))))...)))))))))))))))))))))))......................
LocalEnergy_B2_1173	TTCTAATACGACTCACTATAGGTACTATGTACCAAAGGCCAGAACAGCACTTTCACCACAGCCAATATGCAGAGCGCTGTGCACACACAGCGCTCACATGCATACTGTGGTGAAACTGTTCTGGCACAAAGAAACAACAACAACAAC	GGUACUAUGUACCAAAGGCCAGAACAGCACUUUCACCACAGCCAAUAUGCAGAGCGCUGUGCACACACAGCGCUCACAUGCAUACUGUGGUGAAACUGUUCUGGCACAAAGAAACAACAACAACAAC	(((((...)))))....((((((((((...(((((((((((....((((((((((((((((....))))))))))...)))))))))))))))))))))))))))......................
LocalEnergy_B2_1174	TTCTAATACGACTCACTATAGGTACTATGTACCAAAGGTCTGTGAAGCACTTAGAGGGCGGGGCGCGTACACCGCGCACACGCGGTGTACACAGCGCCCCGCCCTTAACTTCACAGACACAAAGAAACAACAACAACAAC	GGUACUAUGUACCAAAGGUCUGUGAAGCACUUAGAGGGCGGGGCGCGUACACCGCGCACACGCGGUGUACACAGCGCCCCGCCCUUAACUUCACAGACACAAAGAAACAACAACAACAAC	(((((...)))))....((((((((((...((((.(((((((((((((((((((((....))))))))))...)))))))))))))))))))))))))......................
LocalEnergy_B2_1175	TTCTAATACGACTCACTATAGGTACTATGTACCAAAGGACGCTCATGCACTCCGATCACCAGCCGTTCGTGGTGAGCGGCGCACACGCCGCTCACACACACGAACGGCATCGGACATGAGCGTCACAAAGAAACAACAACAACAAC	GGUACUAUGUACCAAAGGACGCUCAUGCACUCCGAUCACCAGCCGUUCGUGGUGAGCGGCGCACACGCCGCUCACACACACGAACGGCAUCGGACAUGAGCGUCACAAAGAAACAACAACAACAAC	(((((...)))))....((((((((((...((((((.....((((((((((((((((((((....))))))))))...))))))))))))))))))))))))))......................
LocalEnergy_B2_1176	TTCTAATACGACTCACTATAGGTACTATGTACCAAAGGGGGACTTGGCACATTCTTGAACAACGCCAACGGTCGAGCCCGCACACGGGCTCGACACACGTTGGCGTTTAAGAATCCAAGTCCCCACAAAGAAACAACAACAACAAC	GGUACUAUGUACCAAAGGGGGACUUGGCACAUUCUUGAACAACGCCAACGGUCGAGCCCGCACACGGGCUCGACACACGUUGGCGUUUAAGAAUCCAAGUCCCCACAAAGAAACAACAACAACAAC	(((((...)))))....((((((((((...(((((((((...((((((((((((((((((....))))))))))...)))))))))))))))))))))))))))......................
LocalEnergy_B2_1177	TTCTAATACGACTCACTATAGGTACTATGTACCAAAGGGTCCTTGGGCACCTATAGCGACCCCACATTTATTGACCGGATGGCACACCATCCGGTCACAAATAAATTCGCTATAGCCCAAGGACCACAAAGAAACAACAACAACAAC	GGUACUAUGUACCAAAGGGUCCUUGGGCACCUAUAGCGACCCCACAUUUAUUGACCGGAUGGCACACCAUCCGGUCACAAAUAAAUUCGCUAUAGCCCAAGGACCACAAAGAAACAACAACAACAAC	(((((...)))))....((((((((((...(((((((((......(((((((((((((((((....))))))))))...))))))))))))))))))))))))))......................
LocalEnergy_B2_1178	TTCTAATACGACTCACTATAGGTACTATGTACCAAAGGGTCCGCACGCACTGACGCGGCACGCTTCGCTCTCACGGCACACCGTGAGAGCACAGAAGCCCGTGTCACGTGCGGACCACAAAGAAACAACAACAACAAC	GGUACUAUGUACCAAAGGGUCCGCACGCACUGACGCGGCACGCUUCGCUCUCACGGCACACCGUGAGAGCACAGAAGCCCGUGUCACGUGCGGACCACAAAGAAACAACAACAACAAC	(((((...)))))....((((((((((...((((((((...(((((((((((((((....))))))))))...)))))))))))))))))))))))......................
LocalEnergy_B2_1179	TTCTAATACGACTCACTATAGGTACTATGTACCAAAGGCAGCTTCGGCACAAATAAATCAAACCCCGCAGCGGCGGGAGCGCACACGCTCCCGCCACAGCTGCGGGATTTATTTCCGAAGCTGCACAAAGAAACAACAACAACAAC	GGUACUAUGUACCAAAGGCAGCUUCGGCACAAAUAAAUCAAACCCCGCAGCGGCGGGAGCGCACACGCUCCCGCCACAGCUGCGGGAUUUAUUUCCGAAGCUGCACAAAGAAACAACAACAACAAC	(((((...)))))....((((((((((...((((((((.....((((((((((((((((((....))))))))))...))))))))))))))))))))))))))......................
LocalEnergy_B2_1180	TTCTAATACGACTCACTATAGGTACTATGTACCAAAGGCCGTGTGGGCACTCTGGGGACAGACGTACTGAGCCGACCGCGCACACGCGGTCGGCACATCAGTACGTCCCCCAGACCCACACGGCACAAAGAAACAACAACAACAAC	GGUACUAUGUACCAAAGGCCGUGUGGGCACUCUGGGGACAGACGUACUGAGCCGACCGCGCACACGCGGUCGGCACAUCAGUACGUCCCCCAGACCCACACGGCACAAAGAAACAACAACAACAAC	(((((...)))))....((((((((((...(((((((...((((((((((((((((((((....))))))))))...)))))))))))))))))))))))))))......................
LocalEnergy_B2_1181	TTCTAATACGACTCACTATAGGTACTATGTACCAAAGGACCCCGCCGCACGAGAAGACAACGGGCCGGGTGTCCTCGGCACACCGAGGACACACACCGGCCCGTCTTCTCCGGCGGGGTCACAAAGAAACAACAACAACAAC	GGUACUAUGUACCAAAGGACCCCGCCGCACGAGAAGACAACGGGCCGGGUGUCCUCGGCACACCGAGGACACACACCGGCCCGUCUUCUCCGGCGGGGUCACAAAGAAACAACAACAACAAC	(((((...)))))....((((((((((...((((((...(((((((((((((((((((....))))))))))...)))))))))))))))))))))))))......................
LocalEnergy_B2_1182	TTCTAATACGACTCACTATAGGTACTATGTACCAAAGGTTCAGGAAGCACAGTGTTCCAAAATTGATTATGTGTCCTCGGCACACCGAGGACACACAATAATCAATTAATATTCTTCCTGAACACAAAGAAACAACAACAACAAC	GGUACUAUGUACCAAAGGUUCAGGAAGCACAGUGUUCCAAAAUUGAUUAUGUGUCCUCGGCACACCGAGGACACACAAUAAUCAAUUAAUAUUCUUCCUGAACACAAAGAAACAACAACAACAAC	(((((...)))))....((((((((((...((((((....((((((((((((((((((((....))))))))))...))))))))))))))))))))))))))......................
LocalEnergy_B2_1183	TTCTAATACGACTCACTATAGGTACTATGTACCAAAGGCCACATACGCACCGATCACCTTAGTGTCGAGCCCGCACACGGGCTCGACACAATTAAGATCGCGTATGTGGCACAAAGAAACAACAACAACAAC	GGUACUAUGUACCAAAGGCCACAUACGCACCGAUCACCUUAGUGUCGAGCCCGCACACGGGCUCGACACAAUUAAGAUCGCGUAUGUGGCACAAAGAAACAACAACAACAAC	(((((...)))))....((((((((((...((((...((((((((((((((((....))))))))))...))))))))))))))))))))......................
LocalEnergy_B2_1184	TTCTAATACGACTCACTATAGGTACTATGTACCAAAGGGCGGGGAGGCACGGGATCCCAAACCTTATTGGGCAATGACGCACACGTCATTGCCACACAATAAATCTTCCTCCCCGCCACAAAGAAACAACAACAACAAC	GGUACUAUGUACCAAAGGGCGGGGAGGCACGGGAUCCCAAACCUUAUUGGGCAAUGACGCACACGUCAUUGCCACACAAUAAAUCUUCCUCCCCGCCACAAAGAAACAACAACAACAAC	(((((...)))))....((((((((((...(((((........((((((((((((((((....))))))))))...)))))))))))))))))))))......................
LocalEnergy_B2_1185	TTCTAATACGACTCACTATAGGTACTATGTACCAAAGGACCAGGACGCACGGGCAATAGCAGATATGAGTGTCCTCGGCACACCGAGGACACACATCATATCCTATTGCCCCGTCCTGGTCACAAAGAAACAACAACAACAAC	GGUACUAUGUACCAAAGGACCAGGACGCACGGGCAAUAGCAGAUAUGAGUGUCCUCGGCACACCGAGGACACACAUCAUAUCCUAUUGCCCCGUCCUGGUCACAAAGAAACAACAACAACAAC	(((((...)))))....((((((((((...(((((((((..(((((((((((((((((....))))))))))...))))))))))))))))))))))))))......................
LocalEnergy_B2_1186	TTCTAATACGACTCACTATAGGTACTATGTACCAAAGGCAGGACTCGCACCATTCATTTCCACCACAATGATCTCCTGGCACACCAGGAGATCACAATTGAAATGAATGCGAGTCCTGCACAAAGAAACAACAACAACAAC	GGUACUAUGUACCAAAGGCAGGACUCGCACCAUUCAUUUCCACCACAAUGAUCUCCUGGCACACCAGGAGAUCACAAUUGAAAUGAAUGCGAGUCCUGCACAAAGAAACAACAACAACAAC	(((((...)))))....((((((((((...(((((((((......((((((((((((((....))))))))))...)))))))))))))))))))))))......................
LocalEnergy_B2_1187	TTCTAATACGACTCACTATAGGTACTATGTACCAAAGGCTCGCCCGGCACTTTGTTATATCCCAGAAGGCCGACCGCGCACACGCGGTCGGCACACTTCATATAATAAACCGGGCGAGCACAAAGAAACAACAACAACAAC	GGUACUAUGUACCAAAGGCUCGCCCGGCACUUUGUUAUAUCCCAGAAGGCCGACCGCGCACACGCGGUCGGCACACUUCAUAUAAUAAACCGGGCGAGCACAAAGAAACAACAACAACAAC	(((((...)))))....((((((((((...((((((((((....((((((((((((((....))))))))))...))))))))))))))))))))))))......................
LocalEnergy_B2_1188	TTCTAATACGACTCACTATAGGTACTATGTACCAAAGGCCACATACGCACATGACCAGGCGGCCGTTCCAGAGGCACACCTCTGGAACACAGGCCGCCTGTCATCGTATGTGGCACAAAGAAACAACAACAACAAC	GGUACUAUGUACCAAAGGCCACAUACGCACAUGACCAGGCGGCCGUUCCAGAGGCACACCUCUGGAACACAGGCCGCCUGUCAUCGUAUGUGGCACAAAGAAACAACAACAACAAC	(((((...)))))....((((((((((...((((.(((((((((((((((((((....))))))))))...)))))))))))))))))))))))......................
LocalEnergy_B2_1189	TTCTAATACGACTCACTATAGGTACTATGTACCAAAGGGGTGGCAAGCACAGTGGTTCACGCACATGTGCCCTGGGCACACCCAGGGCACACAATGTGCTGAACTACTCTTGCCACCCACAAAGAAACAACAACAACAAC	GGUACUAUGUACCAAAGGGGUGGCAAGCACAGUGGUUCACGCACAUGUGCCCUGGGCACACCCAGGGCACACAAUGUGCUGAACUACUCUUGCCACCCACAAAGAAACAACAACAACAAC	(((((...)))))....((((((((((...(((((((((.((((((((((((((((....))))))))))...)))))))))))))))))))))))))......................
LocalEnergy_B2_1190	TTCTAATACGACTCACTATAGGTACTATGTACCAAAGGGCGCCACGGCACTTCATAGCTGTGAACCACGTGAGAAGCCCACGCACACGTGGGCTTCACATTATCATAGTTATGAACCGTGGCGCCACAAAGAAACAACAACAACAAC	GGUACUAUGUACCAAAGGGCGCCACGGCACUUCAUAGCUGUGAACCACGUGAGAAGCCCACGCACACGUGGGCUUCACAUUAUCAUAGUUAUGAACCGUGGCGCCACAAAGAAACAACAACAACAAC	(((((...)))))....((((((((((...((((((((((((......((((((((((((((....))))))))))...))))))))))))))))))))))))))......................
LocalEnergy_B2_1191	TTCTAATACGACTCACTATAGGTACTATGTACCAAAGGACCCTGAAGCACGAGTCATAGTCAGCGCGACGCTAACGGGGCACACCCCGTTAGCACAGTCGCGCTACTATGACTCCTTCAGGGTCACAAAGAAACAACAACAACAAC	GGUACUAUGUACCAAAGGACCCUGAAGCACGAGUCAUAGUCAGCGCGACGCUAACGGGGCACACCCCGUUAGCACAGUCGCGCUACUAUGACUCCUUCAGGGUCACAAAGAAACAACAACAACAAC	(((((...)))))....((((((((((...((((((((((.((((((((((((((((((....))))))))))...))))))))))))))))))))))))))))......................
LocalEnergy_B2_1192	TTCTAATACGACTCACTATAGGTACTATGTACCAAAGGCAAGCATCGCACTGACGCCCACCGGGTGGGGTATGAGAAGCACACTTCTCATACACACCCACCCGGGCGTCACGATGCTTGCACAAAGAAACAACAACAACAAC	GGUACUAUGUACCAAAGGCAAGCAUCGCACUGACGCCCACCGGGUGGGGUAUGAGAAGCACACUUCUCAUACACACCCACCCGGGCGUCACGAUGCUUGCACAAAGAAACAACAACAACAAC	(((((...)))))....((((((((((...(((((((...((((((((((((((((((....))))))))))...)))))))))))))))))))))))))......................
LocalEnergy_B2_1193	TTCTAATACGACTCACTATAGGTACTATGTACCAAAGGAATTACCAGCACATATATCCTTCGTGGAGGTGCTGCACACAGCACCTCCACAACGAAGGAATATCTGGTAATTCACAAAGAAACAACAACAACAAC	GGUACUAUGUACCAAAGGAAUUACCAGCACAUAUAUCCUUCGUGGAGGUGCUGCACACAGCACCUCCACAACGAAGGAAUAUCUGGUAAUUCACAAAGAAACAACAACAACAAC	(((((...)))))....((((((((((...((((.((((((((((((((((((....))))))))))...))))))))))))))))))))))......................
LocalEnergy_B2_1194	TTCTAATACGACTCACTATAGGTACTATGTACCAAAGGTCGTGCGTGCACATGTGACGAGCTGTAGAAGGCGAAGCACACTTCGCCTTCACATACAGCCGTCACATCACGCACGACACAAAGAAACAACAACAACAAC	GGUACUAUGUACCAAAGGUCGUGCGUGCACAUGUGACGAGCUGUAGAAGGCGAAGCACACUUCGCCUUCACAUACAGCCGUCACAUCACGCACGACACAAAGAAACAACAACAACAAC	(((((...)))))....((((((((((...((((((((.((((((((((((((((....))))))))))...))))))))))))))))))))))))......................
LocalEnergy_B2_1195	TTCTAATACGACTCACTATAGGTACTATGTACCAAAGGAATGCATGGCACCCGGCCAACCACCATGTGTGACCGGATGGCACACCATCCGGTCACAACACAGCCGGCCATGCATTCACAAAGAAACAACAACAACAAC	GGUACUAUGUACCAAAGGAAUGCAUGGCACCCGGCCAACCACCAUGUGUGACCGGAUGGCACACCAUCCGGUCACAACACAGCCGGCCAUGCAUUCACAAAGAAACAACAACAACAAC	(((((...)))))....((((((((((...(((((.........(((((((((((((((....))))))))))...))))))))))))))))))))......................
LocalEnergy_B2_1196	TTCTAATACGACTCACTATAGGTACTATGTACCAAAGGCGTTCGGAGCACTGAAATCACCCATGGTCATTGGGAACGCCGCACACGGCGTTCCCACAAATGACCAATTTTACTCCGAACGCACAAAGAAACAACAACAACAAC	GGUACUAUGUACCAAAGGCGUUCGGAGCACUGAAAUCACCCAUGGUCAUUGGGAACGCCGCACACGGCGUUCCCACAAAUGACCAAUUUUACUCCGAACGCACAAAGAAACAACAACAACAAC	(((((...)))))....((((((((((...((((((......((((((((((((((((((....))))))))))...))))))))))))))))))))))))......................
LocalEnergy_B2_1197	TTCTAATACGACTCACTATAGGTACTATGTACCAAAGGGTCCGCACGCACCGAATCCACGATTAGTGTTGTAAAGGCACACCTTTACAACACAACTAATTGATTCGCGTGCGGACCACAAAGAAACAACAACAACAAC	GGUACUAUGUACCAAAGGGUCCGCACGCACCGAAUCCACGAUUAGUGUUGUAAAGGCACACCUUUACAACACAACUAAUUGAUUCGCGUGCGGACCACAAAGAAACAACAACAACAAC	(((((...)))))....((((((((((...((((((...(((((((((((((((((....))))))))))...)))))))))))))))))))))))......................
LocalEnergy_B2_1198	TTCTAATACGACTCACTATAGGTACTATGTACCAAAGGTGGAGTGAGCACCTTCTCCCCAACCTAGCTCTCACGGCACACCGTGAGAGCACATAGGTTAGAAGCTCACTCCACACAAAGAAACAACAACAACAAC	GGUACUAUGUACCAAAGGUGGAGUGAGCACCUUCUCCCCAACCUAGCUCUCACGGCACACCGUGAGAGCACAUAGGUUAGAAGCUCACUCCACACAAAGAAACAACAACAACAAC	(((((...)))))....((((((((((...(((((....((((((((((((((((....))))))))))...)))))))))))))))))))))......................
LocalEnergy_B2_1199	TTCTAATACGACTCACTATAGGTACTATGTACCAAAGGACGCTCATGCACATGCCAACACCACTTAGGCAGCACGGCACACCGTGCTGCCACATAAGGCATCATGAGCGTCACAAAGAAACAACAACAACAAC	GGUACUAUGUACCAAAGGACGCUCAUGCACAUGCCAACACCACUUAGGCAGCACGGCACACCGUGCUGCCACAUAAGGCAUCAUGAGCGUCACAAAGAAACAACAACAACAAC	(((((...)))))....((((((((((...((((........((((((((((((((....))))))))))...))))))))))))))))))......................
LocalEnergy_B2_1200	TTCTAATACGACTCACTATAGGTACTATGTACCAAAGGGAGGACTAGCACAACGCCCCACTTTGGCTCCTATGGTGTATCTGCACACAGATACACCACAATAGGAGCCAAACGTTCTAGTCCTCCACAAAGAAACAACAACAACAAC	GGUACUAUGUACCAAAGGGAGGACUAGCACAACGCCCCACUUUGGCUCCUAUGGUGUAUCUGCACACAGAUACACCACAAUAGGAGCCAAACGUUCUAGUCCUCCACAAAGAAACAACAACAACAAC	(((((...)))))....((((((((((...((((......((((((((((((((((((((((....))))))))))...))))))))))))))))))))))))))......................
LocalEnergy_B2_1201	TTCTAATACGACTCACTATAGGTACTATGTACCAAAGGTTGGGATTGCACATTTTCAAAATTATGCGTTGCTGGCACACCAGCAACGCACAATAATTTAAAATCAATCCCAACACAAAGAAACAACAACAACAAC	GGUACUAUGUACCAAAGGUUGGGAUUGCACAUUUUCAAAAUUAUGCGUUGCUGGCACACCAGCAACGCACAAUAAUUUAAAAUCAAUCCCAACACAAAGAAACAACAACAACAAC	(((((...)))))....((((((((((...(((((..(((((((((((((((((....))))))))))...))))))))))))))))))))))......................
LocalEnergy_B2_1202	TTCTAATACGACTCACTATAGGTACTATGTACCAAAGGAGGCTTGAGCACTATAGTTCCCCACTAATAATAGACGTTCCCGCACACGGGAACGTCACATATTATTAAATTATACTCAAGCCTCACAAAGAAACAACAACAACAAC	GGUACUAUGUACCAAAGGAGGCUUGAGCACUAUAGUUCCCCACUAAUAAUAGACGUUCCCGCACACGGGAACGUCACAUAUUAUUAAAUUAUACUCAAGCCUCACAAAGAAACAACAACAACAAC	(((((...)))))....((((((((((...(((((((......((((((((((((((((((....))))))))))...)))))))))))))))))))))))))......................
LocalEnergy_B2_1203	TTCTAATACGACTCACTATAGGTACTATGTACCAAAGGACCCCGCCGCACAACTTCTAACAAATTGAGTCGTGAGCACACTCACGACTCACAAATTTAGAAGTTCGGCGGGGTCACAAAGAAACAACAACAACAAC	GGUACUAUGUACCAAAGGACCCCGCCGCACAACUUCUAACAAAUUGAGUCGUGAGCACACUCACGACUCACAAAUUUAGAAGUUCGGCGGGGUCACAAAGAAACAACAACAACAAC	(((((...)))))....((((((((((...(((((((...(((((((((((((((....))))))))))...))))))))))))))))))))))......................
LocalEnergy_B2_1204	TTCTAATACGACTCACTATAGGTACTATGTACCAAAGGGGCTAAGGGCACTCGACACCCAGCCGAGAGCGCTGTGCACACACAGCGCTCACATTGGCTCGACCCTTAGCCCACAAAGAAACAACAACAACAAC	GGUACUAUGUACCAAAGGGGCUAAGGGCACUCGACACCCAGCCGAGAGCGCUGUGCACACACAGCGCUCACAUUGGCUCGACCCUUAGCCCACAAAGAAACAACAACAACAAC	(((((...)))))....((((((((((...((((......(((((((((((((((....))))))))))...)))))))))))))))))))......................
LocalEnergy_B2_1205	TTCTAATACGACTCACTATAGGTACTATGTACCAAAGGTATCGCATGCACTTATAAAACCCGTCTCGGTAACGCGGCACACCGCGTTACCACAGAGATATAACATGCGATACACAAAGAAACAACAACAACAAC	GGUACUAUGUACCAAAGGUAUCGCAUGCACUUAUAAAACCCGUCUCGGUAACGCGGCACACCGCGUUACCACAGAGAUAUAACAUGCGAUACACAAAGAAACAACAACAACAAC	(((((...)))))....((((((((((...((((.......(((((((((((((((....))))))))))...)))))))))))))))))))......................
LocalEnergy_B2_1206	TTCTAATACGACTCACTATAGGTACTATGTACCAAAGGCCACATACGCACAAGTACGGTACAAGGCTGGAGCGCTGTGCACACACAGCGCTCACACAGCCTACCGTACTTCGTATGTGGCACAAAGAAACAACAACAACAAC	GGUACUAUGUACCAAAGGCCACAUACGCACAAGUACGGUACAAGGCUGGAGCGCUGUGCACACACAGCGCUCACACAGCCUACCGUACUUCGUAUGUGGCACAAAGAAACAACAACAACAAC	(((((...)))))....((((((((((...((((((((((...(((((((((((((((....))))))))))...)))))))))))))))))))))))))......................
LocalEnergy_B2_1207	TTCTAATACGACTCACTATAGGTACTATGTACCAAAGGTTGAGCCTGCACCATCACAAACAACCGCGGGGGACGTTCGTGCACACACGAACGTCACACTCCGCGGATGCAGGCTCAACACAAAGAAACAACAACAACAAC	GGUACUAUGUACCAAAGGUUGAGCCUGCACCAUCACAAACAACCGCGGGGGACGUUCGUGCACACACGAACGUCACACUCCGCGGAUGCAGGCUCAACACAAAGAAACAACAACAACAAC	(((((...)))))....((((((((((...((((.........(((((((((((((((((....))))))))))...)))))))))))))))))))))......................
LocalEnergy_B2_1208	TTCTAATACGACTCACTATAGGTACTATGTACCAAAGGCCGGCAACGCACAATGCAGCAGGAAAATTGCTGTATGAGCACACTCATACAGCACAAATTTTCCTGCTATTCGTTGCCGGCACAAAGAAACAACAACAACAAC	GGUACUAUGUACCAAAGGCCGGCAACGCACAAUGCAGCAGGAAAAUUGCUGUAUGAGCACACUCAUACAGCACAAAUUUUCCUGCUAUUCGUUGCCGGCACAAAGAAACAACAACAACAAC	(((((...)))))....((((((((((...((((..(((((((((((((((((((((....))))))))))...)))))))))))))))))))))))))......................
LocalEnergy_B2_1209	TTCTAATACGACTCACTATAGGTACTATGTACCAAAGGTTCGCAACGCACTGTCTTATAACCAACTATGATTGGGGCGATAGCACACTATCGCCCCACAAATCATAATAAGACACGTTGCGAACACAAAGAAACAACAACAACAAC	GGUACUAUGUACCAAAGGUUCGCAACGCACUGUCUUAUAACCAACUAUGAUUGGGGCGAUAGCACACUAUCGCCCCACAAAUCAUAAUAAGACACGUUGCGAACACAAAGAAACAACAACAACAAC	(((((...)))))....((((((((((...((((((((.......(((((((((((((((((....))))))))))...)))))))))))))))))))))))))......................
LocalEnergy_B2_1210	TTCTAATACGACTCACTATAGGTACTATGTACCAAAGGTCGAGAGCGCACAGCGGCCCAGAACGCCTTGAAGCCCACGCACACGTGGGCTTCACAAAGGCGTTCGCCGCTCGCTCTCGACACAAAGAAACAACAACAACAAC	GGUACUAUGUACCAAAGGUCGAGAGCGCACAGCGGCCCAGAACGCCUUGAAGCCCACGCACACGUGGGCUUCACAAAGGCGUUCGCCGCUCGCUCUCGACACAAAGAAACAACAACAACAAC	(((((...)))))....((((((((((...((((((...(((((((((((((((((((....))))))))))...)))))))))))))))))))))))))......................
LocalEnergy_B2_1211	TTCTAATACGACTCACTATAGGTACTATGTACCAAAGGTCGATATAGCACCGGGCGAACAGCCCCGCTGTATGAGCACACTCATACAGCACAGGGGCTTCGTCCGCTATATCGACACAAAGAAACAACAACAACAAC	GGUACUAUGUACCAAAGGUCGAUAUAGCACCGGGCGAACAGCCCCGCUGUAUGAGCACACUCAUACAGCACAGGGGCUUCGUCCGCUAUAUCGACACAAAGAAACAACAACAACAAC	(((((...)))))....((((((((((...(((((((..((((((((((((((((....))))))))))...)))))))))))))))))))))))......................
LocalEnergy_B2_1212	TTCTAATACGACTCACTATAGGTACTATGTACCAAAGGCCGTGCATGCACCCGCACAACAGTTTGCTGACGGCAATGACGCACACGTCATTGCCACAGTCAGCAAATTTGTGCGGCATGCACGGCACAAAGAAACAACAACAACAAC	GGUACUAUGUACCAAAGGCCGUGCAUGCACCCGCACAACAGUUUGCUGACGGCAAUGACGCACACGUCAUUGCCACAGUCAGCAAAUUUGUGCGGCAUGCACGGCACAAAGAAACAACAACAACAAC	(((((...)))))....((((((((((...((((((((..((((((((((((((((((((....))))))))))...))))))))))))))))))))))))))))......................
LocalEnergy_B2_1213	TTCTAATACGACTCACTATAGGTACTATGTACCAAAGGGAGGACTAGCACCGGAGTTTACACCCGAAAAGAGCGCTGTGCACACACAGCGCTCACATTTTCAAACTCCGCTAGTCCTCCACAAAGAAACAACAACAACAAC	GGUACUAUGUACCAAAGGGAGGACUAGCACCGGAGUUUACACCCGAAAAGAGCGCUGUGCACACACAGCGCUCACAUUUUCAAACUCCGCUAGUCCUCCACAAAGAAACAACAACAACAAC	(((((...)))))....((((((((((...((((((((......(((((((((((((((....))))))))))...)))))))))))))))))))))))......................
LocalEnergy_B2_1214	TTCTAATACGACTCACTATAGGTACTATGTACCAAAGGGGCCTGCAGCACGGTGGCAAACCAGATATTTAGATCTCCTGGCACACCAGGAGATCACATAAATATCTGGTCACCCTGCAGGCCCACAAAGAAACAACAACAACAAC	GGUACUAUGUACCAAAGGGGCCUGCAGCACGGUGGCAAACCAGAUAUUUAGAUCUCCUGGCACACCAGGAGAUCACAUAAAUAUCUGGUCACCCUGCAGGCCCACAAAGAAACAACAACAACAAC	(((((...)))))....((((((((((...((((((....((((((((((((((((((((....))))))))))...))))))))))))))))))))))))))......................
LocalEnergy_B2_1215	TTCTAATACGACTCACTATAGGTACTATGTACCAAAGGGAAACGGCGCACACCTCACACCCGCGCCAGCGGGCAATGACGCACACGTCATTGCCACACGCTGGCGCAGGTCGCCGTTTCCACAAAGAAACAACAACAACAAC	GGUACUAUGUACCAAAGGGAAACGGCGCACACCUCACACCCGCGCCAGCGGGCAAUGACGCACACGUCAUUGCCACACGCUGGCGCAGGUCGCCGUUUCCACAAAGAAACAACAACAACAAC	(((((...)))))....((((((((((...((((.......(((((((((((((((((((....))))))))))...)))))))))))))))))))))))......................
LocalEnergy_B2_1216	TTCTAATACGACTCACTATAGGTACTATGTACCAAAGGCCGTGTGGGCACCTTGGCCTGAATAGAAGAAGGCGAAGCACACTTCGCCTTCACATTCTATCAGGCTAAGCCCACACGGCACAAAGAAACAACAACAACAAC	GGUACUAUGUACCAAAGGCCGUGUGGGCACCUUGGCCUGAAUAGAAGAAGGCGAAGCACACUUCGCCUUCACAUUCUAUCAGGCUAAGCCCACACGGCACAAAGAAACAACAACAACAAC	(((((...)))))....((((((((((...(((((((((.((((((((((((((((....))))))))))...)))))))))))))))))))))))))......................
LocalEnergy_B2_1217	TTCTAATACGACTCACTATAGGTACTATGTACCAAAGGAGGCTTGAGCACCGCCGCGGACCCACCTATCAAAGATCCAGGAGCACACTCCTGGATCACATTTGATAGTCGCGGCGCTCAAGCCTCACAAAGAAACAACAACAACAAC	GGUACUAUGUACCAAAGGAGGCUUGAGCACCGCCGCGGACCCACCUAUCAAAGAUCCAGGAGCACACUCCUGGAUCACAUUUGAUAGUCGCGGCGCUCAAGCCUCACAAAGAAACAACAACAACAAC	(((((...)))))....((((((((((...((((((((......((((((((((((((((((....))))))))))...))))))))))))))))))))))))))......................
LocalEnergy_B2_1218	TTCTAATACGACTCACTATAGGTACTATGTACCAAAGGTCGAGAGCGCACATCGTTGGACAAAGACACCGGTACTATAGCACACTATAGTACCACAGGTGTCCCAACGATCGCTCTCGACACAAAGAAACAACAACAACAAC	GGUACUAUGUACCAAAGGUCGAGAGCGCACAUCGUUGGACAAAGACACCGGUACUAUAGCACACUAUAGUACCACAGGUGUCCCAACGAUCGCUCUCGACACAAAGAAACAACAACAACAAC	(((((...)))))....((((((((((...((((((((.....((((((((((((((((....))))))))))...))))))))))))))))))))))))......................
LocalEnergy_B2_1219	TTCTAATACGACTCACTATAGGTACTATGTACCAAAGGTCGATATAGCACGTTTGCGACACCAAACTGGGTGTATCTGCACACAGATACACCACACAGTCGCAAACCTATATCGACACAAAGAAACAACAACAACAAC	GGUACUAUGUACCAAAGGUCGAUAUAGCACGUUUGCGACACCAAACUGGGUGUAUCUGCACACAGAUACACCACACAGUCGCAAACCUAUAUCGACACAAAGAAACAACAACAACAAC	(((((...)))))....((((((((((...(((((((.......((((((((((((((....))))))))))...)))))))))))))))))))))......................
LocalEnergy_B2_1220	TTCTAATACGACTCACTATAGGTACTATGTACCAAAGGTCTGCACTGCACGCCGAACCAGGTTGTACACCGCGCACACGCGGTGTACACAAACTTCGGCCAGTGCAGACACAAAGAAACAACAACAACAAC	GGUACUAUGUACCAAAGGUCUGCACUGCACGCCGAACCAGGUUGUACACCGCGCACACGCGGUGUACACAAACUUCGGCCAGUGCAGACACAAAGAAACAACAACAACAAC	(((((...)))))....((((((((((...(((((....((((((((((((((....))))))))))...)))))))))))))))))))......................
LocalEnergy_B2_1221	TTCTAATACGACTCACTATAGGTACTATGTACCAAAGGTTGAGCCTGCACAAAATCCCCAGTTGTACGAATTGCACACAATTCGTACACAAACTATTTTCAGGCTCAACACAAAGAAACAACAACAACAAC	GGUACUAUGUACCAAAGGUUGAGCCUGCACAAAAUCCCCAGUUGUACGAAUUGCACACAAUUCGUACACAAACUAUUUUCAGGCUCAACACAAAGAAACAACAACAACAAC	(((((...)))))....((((((((((...(((((....((((((((((((((....))))))))))...)))))))))))))))))))......................
LocalEnergy_B2_1222	TTCTAATACGACTCACTATAGGTACTATGTACCAAAGGACGTCGTAGCACGGGGCCCTTGGCGCAAGATCTCCTGGCACACCAGGAGATCACATTGCGCCAAGGCCCCCTACGACGTCACAAAGAAACAACAACAACAAC	GGUACUAUGUACCAAAGGACGUCGUAGCACGGGGCCCUUGGCGCAAGAUCUCCUGGCACACCAGGAGAUCACAUUGCGCCAAGGCCCCCUACGACGUCACAAAGAAACAACAACAACAAC	(((((...)))))....((((((((((...(((((.((((((((((((((((((((....))))))))))...)))))))))))))))))))))))))......................
LocalEnergy_B2_1223	TTCTAATACGACTCACTATAGGTACTATGTACCAAAGGGCATCGCGGCACCGCGGTGCCACCCATCTAGCCAGATATGCACACATATCTGGCACATAGATGGCACCGCGCCGCGATGCCACAAAGAAACAACAACAACAAC	GGUACUAUGUACCAAAGGGCAUCGCGGCACCGCGGUGCCACCCAUCUAGCCAGAUAUGCACACAUAUCUGGCACAUAGAUGGCACCGCGCCGCGAUGCCACAAAGAAACAACAACAACAAC	(((((...)))))....((((((((((...(((((((((....(((((((((((((((....))))))))))...))))))))))))))))))))))))......................
LocalEnergy_B2_1224	TTCTAATACGACTCACTATAGGTACTATGTACCAAAGGAGGCTTGAGCACGCGTCACCAAACCAACAGAGGCTTCTGCACACAGAAGCCTCACATGTTGGACGCCTCAAGCCTCACAAAGAAACAACAACAACAAC	GGUACUAUGUACCAAAGGAGGCUUGAGCACGCGUCACCAAACCAACAGAGGCUUCUGCACACAGAAGCCUCACAUGUUGGACGCCUCAAGCCUCACAAAGAAACAACAACAACAAC	(((((...)))))....((((((((((...((((.......((((((((((((((((....))))))))))...))))))))))))))))))))......................
LocalEnergy_B2_1225	TTCTAATACGACTCACTATAGGTACTATGTACCAAAGGTTCGCAACGCACGAGTTTACACACAACGCTGGGAGCGCTGTGCACACACAGCGCTCACACCAGCGTAAACTCCGTTGCGAACACAAAGAAACAACAACAACAAC	GGUACUAUGUACCAAAGGUUCGCAACGCACGAGUUUACACACAACGCUGGGAGCGCUGUGCACACACAGCGCUCACACCAGCGUAAACUCCGUUGCGAACACAAAGAAACAACAACAACAAC	(((((...)))))....((((((((((...(((((((.......((((((((((((((((....))))))))))...)))))))))))))))))))))))......................
LocalEnergy_B2_1226	TTCTAATACGACTCACTATAGGTACTATGTACCAAAGGTCCCGGAAGCACAAAGCAATCCAAGAATGGGTCTAGCGCACACGCTAGACCCACAATTCTTGGACTTTCTTCCGGGACACAAAGAAACAACAACAACAAC	GGUACUAUGUACCAAAGGUCCCGGAAGCACAAAGCAAUCCAAGAAUGGGUCUAGCGCACACGCUAGACCCACAAUUCUUGGACUUUCUUCCGGGACACAAAGAAACAACAACAACAAC	(((((...)))))....((((((((((...((((...(((((((((((((((((((....))))))))))...)))))))))))))))))))))))......................
LocalEnergy_B2_1227	TTCTAATACGACTCACTATAGGTACTATGTACCAAAGGCCCGCGTCGCACGCGGTCCGGTAAAACAACAATTAGCGACCCTAGCACACTAGGGTCGCACATAATTACCGGACCGCCGACGCGGGCACAAAGAAACAACAACAACAAC	GGUACUAUGUACCAAAGGCCCGCGUCGCACGCGGUCCGGUAAAACAACAAUUAGCGACCCUAGCACACUAGGGUCGCACAUAAUUACCGGACCGCCGACGCGGGCACAAAGAAACAACAACAACAAC	(((((...)))))....((((((((((...((((((((((........(((((((((((((((....))))))))))...)))))))))))))))))))))))))......................
LocalEnergy_B2_1228	TTCTAATACGACTCACTATAGGTACTATGTACCAAAGGTTCAGGAAGCACATTGATACACACAACCTAGAAGGGCCCTGGCGCACACGCCAGGGCCACACTTCTAGATCAATCTTCCTGAACACAAAGAAACAACAACAACAAC	GGUACUAUGUACCAAAGGUUCAGGAAGCACAUUGAUACACACAACCUAGAAGGGCCCUGGCGCACACGCCAGGGCCACACUUCUAGAUCAAUCUUCCUGAACACAAAGAAACAACAACAACAAC	(((((...)))))....((((((((((...((((((.........(((((((((((((((((....))))))))))...)))))))))))))))))))))))......................
LocalEnergy_B2_1229	TTCTAATACGACTCACTATAGGTACTATGTACCAAAGGGGCCTGCAGCACCTGAGACCTGAACAAATTGGGAAGGTGGCACACCACCTTCCCACAAATTTCAGGTCTCAGCTGCAGGCCCACAAAGAAACAACAACAACAAC	GGUACUAUGUACCAAAGGGGCCUGCAGCACCUGAGACCUGAACAAAUUGGGAAGGUGGCACACCACCUUCCCACAAAUUUCAGGUCUCAGCUGCAGGCCCACAAAGAAACAACAACAACAAC	(((((...)))))....((((((((((...(((((((((((...((((((((((((((....))))))))))...)))))))))))))))))))))))))......................
LocalEnergy_B2_1230	TTCTAATACGACTCACTATAGGTACTATGTACCAAAGGAGGCGGGCGCACGTGACACCCCCCATTGTCGAGCCCGCACACGGGCTCGACACAAATGTTATCGCCCGCCTCACAAAGAAACAACAACAACAAC	GGUACUAUGUACCAAAGGAGGCGGGCGCACGUGACACCCCCCAUUGUCGAGCCCGCACACGGGCUCGACACAAAUGUUAUCGCCCGCCUCACAAAGAAACAACAACAACAAC	(((((...)))))....((((((((((...((((.......((((((((((((((....))))))))))...))))))))))))))))))......................
LocalEnergy_B2_1231	TTCTAATACGACTCACTATAGGTACTATGTACCAAAGGACGCTCATGCACACTGCCGCTCACTGGCGGTGCGAAGACGGCACACCGTCTTCGCACAACCGCCAAGCGGCAGTCATGAGCGTCACAAAGAAACAACAACAACAAC	GGUACUAUGUACCAAAGGACGCUCAUGCACACUGCCGCUCACUGGCGGUGCGAAGACGGCACACCGUCUUCGCACAACCGCCAAGCGGCAGUCAUGAGCGUCACAAAGAAACAACAACAACAAC	(((((...)))))....((((((((((...(((((((((...(((((((((((((((((....))))))))))...))))))))))))))))))))))))))......................
LocalEnergy_B2_1232	TTCTAATACGACTCACTATAGGTACTATGTACCAAAGGTTCGGGTTGCACTTTATAAACCAGAAGATCTCCTGGCACACCAGGAGATCACATTCTGATAAACAACCCGAACACAAAGAAACAACAACAACAAC	GGUACUAUGUACCAAAGGUUCGGGUUGCACUUUAUAAACCAGAAGAUCUCCUGGCACACCAGGAGAUCACAUUCUGAUAAACAACCCGAACACAAAGAAACAACAACAACAAC	(((((...)))))....((((((((((...(((((....(((((((((((((((....))))))))))...))))))))))))))))))))......................
LocalEnergy_B2_1233	TTCTAATACGACTCACTATAGGTACTATGTACCAAAGGCAACCGGCGCACGGTGCAACTCGGCTGCGGCGGGCGCCTCTGCACACAGAGGCGCCACACGCCGCAGCCGACACCCGCCGGTTGCACAAAGAAACAACAACAACAAC	GGUACUAUGUACCAAAGGCAACCGGCGCACGGUGCAACUCGGCUGCGGCGGGCGCCUCUGCACACAGAGGCGCCACACGCCGCAGCCGACACCCGCCGGUUGCACAAAGAAACAACAACAACAAC	(((((...)))))....((((((((((...((((....((((((((((((((((((((((....))))))))))...))))))))))))))))))))))))))......................
LocalEnergy_B2_1234	TTCTAATACGACTCACTATAGGTACTATGTACCAAAGGACCCCGCCGCACATATTAAACCCCAAGGCCACGTGGCGACCCTAGCACACTAGGGTCGCACACACGTGGCCAATATCGGCGGGGTCACAAAGAAACAACAACAACAAC	GGUACUAUGUACCAAAGGACCCCGCCGCACAUAUUAAACCCCAAGGCCACGUGGCGACCCUAGCACACUAGGGUCGCACACACGUGGCCAAUAUCGGCGGGGUCACAAAGAAACAACAACAACAAC	(((((...)))))....((((((((((...(((((.........(((((((((((((((((((....))))))))))...))))))))))))))))))))))))......................
LocalEnergy_B2_1235	TTCTAATACGACTCACTATAGGTACTATGTACCAAAGGGGTGAGACGCACTGTGACACCAGCGGGCCCGTTACGCACACGTAACGGGCACATCGCTTACACGTCTCACCCACAAAGAAACAACAACAACAAC	GGUACUAUGUACCAAAGGGGUGAGACGCACUGUGACACCAGCGGGCCCGUUACGCACACGUAACGGGCACAUCGCUUACACGUCUCACCCACAAAGAAACAACAACAACAAC	(((((...)))))....((((((((((...(((((.....((((((((((((((....))))))))))...)))))))))))))))))))......................
LocalEnergy_B2_1236	TTCTAATACGACTCACTATAGGTACTATGTACCAAAGGCAAGCGCCGCACGGAGGACCAAAATGAGGCAGCACGGCACACCGTGCTGCCACATCATTCCTCCCGGCGCTTGCACAAAGAAACAACAACAACAAC	GGUACUAUGUACCAAAGGCAAGCGCCGCACGGAGGACCAAAAUGAGGCAGCACGGCACACCGUGCUGCCACAUCAUUCCUCCCGGCGCUUGCACAAAGAAACAACAACAACAAC	(((((...)))))....((((((((((...(((((.....(((((((((((((((....))))))))))...))))))))))))))))))))......................
LocalEnergy_B2_1237	TTCTAATACGACTCACTATAGGTACTATGTACCAAAGGTCCCGGAAGCACGCCCCTCCGGTGATAGCGACACGCCGGCACACCGGCGTGTCACAGCTATCACCGAGGGGCCTTCCGGGACACAAAGAAACAACAACAACAAC	GGUACUAUGUACCAAAGGUCCCGGAAGCACGCCCCUCCGGUGAUAGCGACACGCCGGCACACCGGCGUGUCACAGCUAUCACCGAGGGGCCUUCCGGGACACAAAGAAACAACAACAACAAC	(((((...)))))....((((((((((...((((((.((((((((((((((((((((....))))))))))...))))))))))))))))))))))))))......................
LocalEnergy_B2_1238	TTCTAATACGACTCACTATAGGTACTATGTACCAAAGGGGGACTTGGCACAGGAGTTACCACACCGCGGGCGGCTGGCTTTGCACACAAAGCCAGCACACGCTCGCTAATTTTTCCAAGTCCCCACAAAGAAACAACAACAACAAC	GGUACUAUGUACCAAAGGGGGACUUGGCACAGGAGUUACCACACCGCGGGCGGCUGGCUUUGCACACAAAGCCAGCACACGCUCGCUAAUUUUUCCAAGUCCCCACAAAGAAACAACAACAACAAC	(((((...)))))....((((((((((...((((((((.......(((((((((((((((((....))))))))))...)))))))))))))))))))))))))......................
LocalEnergy_B2_1239	TTCTAATACGACTCACTATAGGTACTATGTACCAAAGGGCGCCACGGCACAACGCACCCGGCTTCGTGCTGGGACGGCACACCGTCCCAGCACAACGAAGCCGCGTTCCGTGGCGCCACAAAGAAACAACAACAACAAC	GGUACUAUGUACCAAAGGGCGCCACGGCACAACGCACCCGGCUUCGUGCUGGGACGGCACACCGUCCCAGCACAACGAAGCCGCGUUCCGUGGCGCCACAAAGAAACAACAACAACAAC	(((((...)))))....((((((((((...(((((....((((((((((((((((((....))))))))))...)))))))))))))))))))))))......................
LocalEnergy_B2_1240	TTCTAATACGACTCACTATAGGTACTATGTACCAAAGGGCGCCACGGCACGGTCTCACACCGTACAATCGTGTCCTCGGCACACCGAGGACACACAGATTGTACGGAGACCCCGTGGCGCCACAAAGAAACAACAACAACAAC	GGUACUAUGUACCAAAGGGCGCCACGGCACGGUCUCACACCGUACAAUCGUGUCCUCGGCACACCGAGGACACACAGAUUGUACGGAGACCCCGUGGCGCCACAAAGAAACAACAACAACAAC	(((((...)))))....((((((((((...(((((....((((((((((((((((((((....))))))))))...)))))))))))))))))))))))))......................
LocalEnergy_B2_1241	TTCTAATACGACTCACTATAGGTACTATGTACCAAAGGCAACATTTGCACATTGCTATACCCAGCGAGTATGAGAAGCACACTTCTCATACACATCGCTTATAGCAATCAAATGTTGCACAAAGAAACAACAACAACAAC	GGUACUAUGUACCAAAGGCAACAUUUGCACAUUGCUAUACCCAGCGAGUAUGAGAAGCACACUUCUCAUACACAUCGCUUAUAGCAAUCAAAUGUUGCACAAAGAAACAACAACAACAAC	(((((...)))))....((((((((((...(((((((((...(((((((((((((((....))))))))))...))))))))))))))))))))))))......................
LocalEnergy_B2_1242	TTCTAATACGACTCACTATAGGTACTATGTACCAAAGGGCGCCACGGCACACCAACAATAGAGAGGCGGGAGCGCACACGCTCCCGCCACATTTTTATTTTGGTCCGTGGCGCCACAAAGAAACAACAACAACAAC	GGUACUAUGUACCAAAGGGCGCCACGGCACACCAACAAUAGAGAGGCGGGAGCGCACACGCUCCCGCCACAUUUUUAUUUUGGUCCGUGGCGCCACAAAGAAACAACAACAACAAC	(((((...)))))....((((((((((...(((((.((((((((((((((((((....))))))))))...)))))))))))))))))))))))......................
LocalEnergy_B2_1243	TTCTAATACGACTCACTATAGGTACTATGTACCAAAGGCTCGCAACGCACCCCGCAGGGCAACACAATGGCGGGAGCGCACACGCTCCCGCCACAATTGCCCTGTGGGCGTTGCGAGCACAAAGAAACAACAACAACAAC	GGUACUAUGUACCAAAGGCUCGCAACGCACCCCGCAGGGCAACACAAUGGCGGGAGCGCACACGCUCCCGCCACAAUUGCCCUGUGGGCGUUGCGAGCACAAAGAAACAACAACAACAAC	(((((...)))))....((((((((((...(((((((((.....((((((((((((((....))))))))))...)))))))))))))))))))))))......................
LocalEnergy_B2_1244	TTCTAATACGACTCACTATAGGTACTATGTACCAAAGGAGGCCGGGGCACTTGTTTTACAACCCCCATGACGCCCAAGTTGCACACAACTTGGGCACAGTCATAAAACAACCCCGGCCTCACAAAGAAACAACAACAACAAC	GGUACUAUGUACCAAAGGAGGCCGGGGCACUUGUUUUACAACCCCCAUGACGCCCAAGUUGCACACAACUUGGGCACAGUCAUAAAACAACCCCGGCCUCACAAAGAAACAACAACAACAAC	(((((...)))))....((((((((((...((((((((.........((((((((((((((....))))))))))...))))))))))))))))))))))......................
LocalEnergy_B2_1245	TTCTAATACGACTCACTATAGGTACTATGTACCAAAGGCAACCGGCGCACGGCTATTTCAGTGGTGGGTGTGTCGCACACGACACACCCACAACCACAAATAGCCCGCCGGTTGCACAAAGAAACAACAACAACAAC	GGUACUAUGUACCAAAGGCAACCGGCGCACGGCUAUUUCAGUGGUGGGUGUGUCGCACACGACACACCCACAACCACAAAUAGCCCGCCGGUUGCACAAAGAAACAACAACAACAAC	(((((...)))))....((((((((((...((((((((..(((((((((((((((....))))))))))...)))))))))))))))))))))))......................
LocalEnergy_B2_1247	TTCTAATACGACTCACTATAGGTACTATGTACCAAAGGAATGCATGGCACTTGTAATCGGACCAGATCGAGCGACGCCCGCACACGGGCGTCGCACATCGATCCTGATTACAACCATGCATTCACAAAGAAACAACAACAACAAC	GGUACUAUGUACCAAAGGAAUGCAUGGCACUUGUAAUCGGACCAGAUCGAGCGACGCCCGCACACGGGCGUCGCACAUCGAUCCUGAUUACAACCAUGCAUUCACAAAGAAACAACAACAACAAC	(((((...)))))....((((((((((...((((((((((....((((((((((((((((....))))))))))...))))))))))))))))))))))))))......................
LocalEnergy_B2_1248	TTCTAATACGACTCACTATAGGTACTATGTACCAAAGGCAATCGGTGCACGTGCACACAAGGCGGGGCCGCAATGCACACATTGCGGCCACACCGCCTGCACCACCGATTGCACAAAGAAACAACAACAACAAC	GGUACUAUGUACCAAAGGCAAUCGGUGCACGUGCACACAAGGCGGGGCCGCAAUGCACACAUUGCGGCCACACCGCCUGCACCACCGAUUGCACAAAGAAACAACAACAACAAC	(((((...)))))....((((((((((...(((((.....(((((((((((((((....))))))))))...))))))))))))))))))))......................
LocalEnergy_B2_1249	TTCTAATACGACTCACTATAGGTACTATGTACCAAAGGGGTGAGACGCACGTTCTATCCATTCTGGTTCCAGAGGCACACCTCTGGAACACACAGAAGATAGAACCGTCTCACCCACAAAGAAACAACAACAACAAC	GGUACUAUGUACCAAAGGGGUGAGACGCACGUUCUAUCCAUUCUGGUUCCAGAGGCACACCUCUGGAACACACAGAAGAUAGAACCGUCUCACCCACAAAGAAACAACAACAACAAC	(((((...)))))....((((((((((...((((((((..(((((((((((((((....))))))))))...)))))))))))))))))))))))......................
LocalEnergy_B2_1250	TTCTAATACGACTCACTATAGGTACTATGTACCAAAGGGCGCCACGGCACAAATTCACCCACTTTGGTGGTATGCGCACACGCATACCACACACAAAGTGAATTTCCGTGGCGCCACAAAGAAACAACAACAACAAC	GGUACUAUGUACCAAAGGGCGCCACGGCACAAAUUCACCCACUUUGGUGGUAUGCGCACACGCAUACCACACACAAAGUGAAUUUCCGUGGCGCCACAAAGAAACAACAACAACAAC	(((((...)))))....((((((((((...(((((((....(((((((((((((((....))))))))))...))))))))))))))))))))))......................
LocalEnergy_B2_1251	TTCTAATACGACTCACTATAGGTACTATGTACCAAAGGACCCTGAAGCACTATTTAACCCACCCGGGCCGAACTGATCGCACACGATCAGTTCACAGGCCCGGTAAATACTTCAGGGTCACAAAGAAACAACAACAACAAC	GGUACUAUGUACCAAAGGACCCUGAAGCACUAUUUAACCCACCCGGGCCGAACUGAUCGCACACGAUCAGUUCACAGGCCCGGUAAAUACUUCAGGGUCACAAAGAAACAACAACAACAAC	(((((...)))))....((((((((((...((((((......(((((((((((((((((....))))))))))...)))))))))))))))))))))))......................
LocalEnergy_B2_1252	TTCTAATACGACTCACTATAGGTACTATGTACCAAAGGTCCCCACTGCACCCGGCCATTGTCCTGTCGGGTGAGAAGCACACTTCTCACCCACAGACAGGACAATCCGGCAGTGGGGACACAAAGAAACAACAACAACAAC	GGUACUAUGUACCAAAGGUCCCCACUGCACCCGGCCAUUGUCCUGUCGGGUGAGAAGCACACUUCUCACCCACAGACAGGACAAUCCGGCAGUGGGGACACAAAGAAACAACAACAACAAC	(((((...)))))....((((((((((...((((..(((((((((((((((((((((....))))))))))...)))))))))))))))))))))))))......................
LocalEnergy_B2_1253	TTCTAATACGACTCACTATAGGTACTATGTACCAAAGGACGTCGTAGCACATGGACTTTGCCACCATGCGGGATTTACGGGCACACCCGTAAATCACACCGCACAAAGTTCATCTACGACGTCACAAAGAAACAACAACAACAAC	GGUACUAUGUACCAAAGGACGUCGUAGCACAUGGACUUUGCCACCAUGCGGGAUUUACGGGCACACCCGUAAAUCACACCGCACAAAGUUCAUCUACGACGUCACAAAGAAACAACAACAACAAC	(((((...)))))....((((((((((...((((((((((......(((((((((((((((....))))))))))...)))))))))))))))))))))))))......................
LocalEnergy_B2_1254	TTCTAATACGACTCACTATAGGTACTATGTACCAAAGGCCGTGTGGGCACTCCGGCGACACCCACATTATGGCCGCAATGCACACATTGCGGCCACAATAATGTCGCCGGACCCACACGGCACAAAGAAACAACAACAACAAC	GGUACUAUGUACCAAAGGCCGUGUGGGCACUCCGGCGACACCCACAUUAUGGCCGCAAUGCACACAUUGCGGCCACAAUAAUGUCGCCGGACCCACACGGCACAAAGAAACAACAACAACAAC	(((((...)))))....((((((((((...((((((((((......((((((((((((((....))))))))))...))))))))))))))))))))))))......................
LocalEnergy_B2_1255	TTCTAATACGACTCACTATAGGTACTATGTACCAAAGGTCACATCCGCACGCTGTTCCATAGGATATTTAGATTAGCACGCACACGTGCTAATCACATAAATATTCTATAATAGCCGGATGTGACACAAAGAAACAACAACAACAAC	GGUACUAUGUACCAAAGGUCACAUCCGCACGCUGUUCCAUAGGAUAUUUAGAUUAGCACGCACACGUGCUAAUCACAUAAAUAUUCUAUAAUAGCCGGAUGUGACACAAAGAAACAACAACAACAAC	(((((...)))))....((((((((((...((((((..((((((((((((((((((((((....))))))))))...))))))))))))))))))))))))))))......................
LocalEnergy_B2_1256	TTCTAATACGACTCACTATAGGTACTATGTACCAAAGGTCGTGCGTGCACCCCGGCGCCTGCAACAATCTAGGCGACCCTAGCACACTAGGGTCGCACACTAGACAGGCGCCGGGCACGCACGACACAAAGAAACAACAACAACAAC	GGUACUAUGUACCAAAGGUCGUGCGUGCACCCCGGCGCCUGCAACAAUCUAGGCGACCCUAGCACACUAGGGUCGCACACUAGACAGGCGCCGGGCACGCACGACACAAAGAAACAACAACAACAAC	(((((...)))))....((((((((((...(((((((((((......(((((((((((((((....))))))))))...))))))))))))))))))))))))))......................
LocalEnergy_B2_1257	TTCTAATACGACTCACTATAGGTACTATGTACCAAAGGCGCATTAAGCACTCCTACAACAATGTCGAGCCCGCACACGGGCTCGACACAATTGAGGACTTAATGCGCACAAAGAAACAACAACAACAAC	GGUACUAUGUACCAAAGGCGCAUUAAGCACUCCUACAACAAUGUCGAGCCCGCACACGGGCUCGACACAAUUGAGGACUUAAUGCGCACAAAGAAACAACAACAACAAC	(((((...)))))....((((((((((...((((....((((((((((((((....))))))))))...))))))))))))))))))......................
LocalEnergy_B2_1258	TTCTAATACGACTCACTATAGGTACTATGTACCAAAGGTATCGCATGCACGCCGTCGCGCCATTCAGTGTGAAACGCACACGTTTCACACACATGAAGGCGCGACGGCCATGCGATACACAAAGAAACAACAACAACAAC	GGUACUAUGUACCAAAGGUAUCGCAUGCACGCCGUCGCGCCAUUCAGUGUGAAACGCACACGUUUCACACACAUGAAGGCGCGACGGCCAUGCGAUACACAAAGAAACAACAACAACAAC	(((((...)))))....((((((((((...(((((((((((.((((((((((((((....))))))))))...)))))))))))))))))))))))))......................
LocalEnergy_B2_1259	TTCTAATACGACTCACTATAGGTACTATGTACCAAAGGCACCCTAGGCACTTAACTGATTTGCTGGGACGGCACACCGTCCCAGCACAAAATTATTAACCTAGGGTGCACAAAGAAACAACAACAACAAC	GGUACUAUGUACCAAAGGCACCCUAGGCACUUAACUGAUUUGCUGGGACGGCACACCGUCCCAGCACAAAAUUAUUAACCUAGGGUGCACAAAGAAACAACAACAACAAC	(((((...)))))....((((((((((...((((.((((((((((((((((....))))))))))...))))))))))))))))))))......................
LocalEnergy_B2_1260	TTCTAATACGACTCACTATAGGTACTATGTACCAAAGGGCATTAACGCACGGTCACCCCCCAGTGCGTGTAGGAGGATCTGCACACAGATCCTCCACATACACGCACGTGACCCGTTAATGCCACAAAGAAACAACAACAACAAC	GGUACUAUGUACCAAAGGGCAUUAACGCACGGUCACCCCCCAGUGCGUGUAGGAGGAUCUGCACACAGAUCCUCCACAUACACGCACGUGACCCGUUAAUGCCACAAAGAAACAACAACAACAAC	(((((...)))))....((((((((((...((((((......(((((((((((((((((((....))))))))))...)))))))))))))))))))))))))......................
LocalEnergy_B2_1261	TTCTAATACGACTCACTATAGGTACTATGTACCAAAGGCAACTTCCGCACTAGAAAGACAGGGGAGATAACCGCACACGGTTATCTCACACCCTGCTTTTTACGGAAGTTGCACAAAGAAACAACAACAACAAC	GGUACUAUGUACCAAAGGCAACUUCCGCACUAGAAAGACAGGGGAGAUAACCGCACACGGUUAUCUCACACCCUGCUUUUUACGGAAGUUGCACAAAGAAACAACAACAACAAC	(((((...)))))....((((((((((...(((((((.(((((((((((((((....))))))))))...))))))))))))))))))))))......................
LocalEnergy_B2_1262	TTCTAATACGACTCACTATAGGTACTATGTACCAAAGGTTCGGGTTGCACCGTACTAAGTAGATTGTCGACCTAGCACACTAGGTCGACACAAATTTATTAGTACGCAACCCGAACACAAAGAAACAACAACAACAAC	GGUACUAUGUACCAAAGGUUCGGGUUGCACCGUACUAAGUAGAUUGUCGACCUAGCACACUAGGUCGACACAAAUUUAUUAGUACGCAACCCGAACACAAAGAAACAACAACAACAAC	(((((...)))))....((((((((((...((((((.((((((((((((((((((....))))))))))...))))))))))))))))))))))))......................
LocalEnergy_B2_1263	TTCTAATACGACTCACTATAGGTACTATGTACCAAAGGGAGAGCATGCACGTACTCACCGGTTTCCGTGCCCTGGGCACACCCAGGGCACACAGGAAACCAGTATCATGCTCTCCACAAAGAAACAACAACAACAAC	GGUACUAUGUACCAAAGGGAGAGCAUGCACGUACUCACCGGUUUCCGUGCCCUGGGCACACCCAGGGCACACAGGAAACCAGUAUCAUGCUCUCCACAAAGAAACAACAACAACAAC	(((((...)))))....((((((((((...(((((....(((((((((((((((((....))))))))))...))))))))))))))))))))))......................
LocalEnergy_B2_1264	TTCTAATACGACTCACTATAGGTACTATGTACCAAAGGTTCAGGAAGCACAGCTGTTGCTGAATAGGGATTCGTGGCACACCACGAATCCACACTATTTACAATAGCTCTTCCTGAACACAAAGAAACAACAACAACAAC	GGUACUAUGUACCAAAGGUUCAGGAAGCACAGCUGUUGCUGAAUAGGGAUUCGUGGCACACCACGAAUCCACACUAUUUACAAUAGCUCUUCCUGAACACAAAGAAACAACAACAACAAC	(((((...)))))....((((((((((...((((((((.(((((((((((((((((....))))))))))...)))))))))))))))))))))))))......................
LocalEnergy_B2_1265	TTCTAATACGACTCACTATAGGTACTATGTACCAAAGGGGGGTGCTGCACTTGATGAACAATTAGTTGGCCGGCGGACGTGCACACACGTCCGCCACAGGCCAATTAACATCAACAGCACCCCCACAAAGAAACAACAACAACAAC	GGUACUAUGUACCAAAGGGGGGUGCUGCACUUGAUGAACAAUUAGUUGGCCGGCGGACGUGCACACACGUCCGCCACAGGCCAAUUAACAUCAACAGCACCCCCACAAAGAAACAACAACAACAAC	(((((...)))))....((((((((((...((((((.....((((((((((((((((((((....))))))))))...))))))))))))))))))))))))))......................
LocalEnergy_B2_1266	TTCTAATACGACTCACTATAGGTACTATGTACCAAAGGACGCAAAGGCACTATACCAATGATGGTGGCAGGCACTGCACACAGTGCCTGCACACATTATCAGTATACCTTTGCGTCACAAAGAAACAACAACAACAAC	GGUACUAUGUACCAAAGGACGCAAAGGCACUAUACCAAUGAUGGUGGCAGGCACUGCACACAGUGCCUGCACACAUUAUCAGUAUACCUUUGCGUCACAAAGAAACAACAACAACAAC	(((((...)))))....((((((((((...(((((...((((((((((((((((((....))))))))))...)))))))))))))))))))))))......................
LocalEnergy_B2_1267	TTCTAATACGACTCACTATAGGTACTATGTACCAAAGGTCCCGGAAGCACGGAATATTACTACCACAAGTGCGAAGCCCACGCACACGTGGGCTTCACAGCACAGTAATATTCCCTTCCGGGACACAAAGAAACAACAACAACAAC	GGUACUAUGUACCAAAGGUCCCGGAAGCACGGAAUAUUACUACCACAAGUGCGAAGCCCACGCACACGUGGGCUUCACAGCACAGUAAUAUUCCCUUCCGGGACACAAAGAAACAACAACAACAAC	(((((...)))))....((((((((((...(((((((((((.......((((((((((((((....))))))))))...)))))))))))))))))))))))))......................
LocalEnergy_B2_1268	TTCTAATACGACTCACTATAGGTACTATGTACCAAAGGACACCTGGGCACTCCCCAATGGAGGGTGACGCAGCTCGTGCACACACGAGCTGCACAGTCACCCTCCAGGGACCCAGGTGTCACAAAGAAACAACAACAACAAC	GGUACUAUGUACCAAAGGACACCUGGGCACUCCCCAAUGGAGGGUGACGCAGCUCGUGCACACACGAGCUGCACAGUCACCCUCCAGGGACCCAGGUGUCACAAAGAAACAACAACAACAAC	(((((...)))))....((((((((((...((((...(((((((((((((((((((((....))))))))))...)))))))))))))))))))))))))......................
LocalEnergy_B2_1269	TTCTAATACGACTCACTATAGGTACTATGTACCAAAGGCAACGGGGGCACCGGGACAAGGGAGCGGGGCAGCACGGCACACCGTGCTGCCACACCGCTCCCGTCCCGCCCCCGTTGCACAAAGAAACAACAACAACAAC	GGUACUAUGUACCAAAGGCAACGGGGGCACCGGGACAAGGGAGCGGGGCAGCACGGCACACCGUGCUGCCACACCGCUCCCGUCCCGCCCCCGUUGCACAAAGAAACAACAACAACAAC	(((((...)))))....((((((((((...((((((..((((((((((((((((((....))))))))))...))))))))))))))))))))))))......................
LocalEnergy_B2_1270	TTCTAATACGACTCACTATAGGTACTATGTACCAAAGGCAACATTTGCACGTTCCCACGGGAGTTGCGACGCCCGCACACGGGCGTCGCACAAACTCCCGGAACCAAATGTTGCACAAAGAAACAACAACAACAAC	GGUACUAUGUACCAAAGGCAACAUUUGCACGUUCCCACGGGAGUUGCGACGCCCGCACACGGGCGUCGCACAAACUCCCGGAACCAAAUGUUGCACAAAGAAACAACAACAACAAC	(((((...)))))....((((((((((...((((...((((((((((((((((((....))))))))))...))))))))))))))))))))))......................
LocalEnergy_B2_1271	TTCTAATACGACTCACTATAGGTACTATGTACCAAAGGACAAGTGTGCACTATTAACCGACACCACATAATCTGGGATAGCCGCACACGGCTATCCCACAAGATTATGGTTAATACACACTTGTCACAAAGAAACAACAACAACAAC	GGUACUAUGUACCAAAGGACAAGUGUGCACUAUUAACCGACACCACAUAAUCUGGGAUAGCCGCACACGGCUAUCCCACAAGAUUAUGGUUAAUACACACUUGUCACAAAGAAACAACAACAACAAC	(((((...)))))....((((((((((...(((((((((........((((((((((((((((....))))))))))...)))))))))))))))))))))))))......................
LocalEnergy_B2_1272	TTCTAATACGACTCACTATAGGTACTATGTACCAAAGGCTCGCCCGGCACCGATCCCCACTAGTCACGGTACGAATTGCACACAATTCGTACACACGTGACTAATCGCCGGGCGAGCACAAAGAAACAACAACAACAAC	GGUACUAUGUACCAAAGGCUCGCCCGGCACCGAUCCCCACUAGUCACGGUACGAAUUGCACACAAUUCGUACACACGUGACUAAUCGCCGGGCGAGCACAAAGAAACAACAACAACAAC	(((((...)))))....((((((((((...((((......((((((((((((((((((....))))))))))...))))))))))))))))))))))......................
LocalEnergy_B2_1273	TTCTAATACGACTCACTATAGGTACTATGTACCAAAGGGCATTAACGCACCGTCGGCAGGCAGCGCGAGGGAGGTGCTGCACACAGCACCTCCACACTCGCGCCCTGCCGACGCGTTAATGCCACAAAGAAACAACAACAACAAC	GGUACUAUGUACCAAAGGGCAUUAACGCACCGUCGGCAGGCAGCGCGAGGGAGGUGCUGCACACAGCACCUCCACACUCGCGCCCUGCCGACGCGUUAAUGCCACAAAGAAACAACAACAACAAC	(((((...)))))....((((((((((...((((((((((..(((((((((((((((((....))))))))))...)))))))))))))))))))))))))))......................
LocalEnergy_B2_1274	TTCTAATACGACTCACTATAGGTACTATGTACCAAAGGGTGGCGGGGCACAGAGTGAAATATGAGGCCGCAATGCACACATTGCGGCCACATCATATTCACTCTCCCCGCCACCACAAAGAAACAACAACAACAAC	GGUACUAUGUACCAAAGGGUGGCGGGGCACAGAGUGAAAUAUGAGGCCGCAAUGCACACAUUGCGGCCACAUCAUAUUCACUCUCCCCGCCACCACAAAGAAACAACAACAACAAC	(((((...)))))....((((((((((...((((((.(((((((((((((((((....))))))))))...)))))))))))))))))))))))......................
LocalEnergy_B2_1275	TTCTAATACGACTCACTATAGGTACTATGTACCAAAGGCAATCGGTGCACACGTTGAAAACCCAATAATTGCAGCTCGTGCACACACGAGCTGCACAAATTATTCAACGTCACCGATTGCACAAAGAAACAACAACAACAAC	GGUACUAUGUACCAAAGGCAAUCGGUGCACACGUUGAAAACCCAAUAAUUGCAGCUCGUGCACACACGAGCUGCACAAAUUAUUCAACGUCACCGAUUGCACAAAGAAACAACAACAACAAC	(((((...)))))....((((((((((...((((((.......(((((((((((((((((....))))))))))...)))))))))))))))))))))))......................
LocalEnergy_B2_1276	TTCTAATACGACTCACTATAGGTACTATGTACCAAAGGGGGACTTGGCACTGAAACAAACCCCAACAGCGACGCCCGCACACGGGCGTCGCACATGTTTTCACCAAGTCCCCACAAAGAAACAACAACAACAAC	GGUACUAUGUACCAAAGGGGGACUUGGCACUGAAACAAACCCCAACAGCGACGCCCGCACACGGGCGUCGCACAUGUUUUCACCAAGUCCCCACAAAGAAACAACAACAACAAC	(((((...)))))....((((((((((...((((.........((((((((((((((....))))))))))...))))))))))))))))))......................
LocalEnergy_B2_1277	TTCTAATACGACTCACTATAGGTACTATGTACCAAAGGGCGGGGAGGCACGGCGGCCAACCCCATATCTTATAGCCCAAGTTGCACACAACTTGGGCACATATAAGATAGCTGCCCCTCCCCGCCACAAAGAAACAACAACAACAAC	GGUACUAUGUACCAAAGGGCGGGGAGGCACGGCGGCCAACCCCAUAUCUUAUAGCCCAAGUUGCACACAACUUGGGCACAUAUAAGAUAGCUGCCCCUCCCCGCCACAAAGAAACAACAACAACAAC	(((((...)))))....((((((((((...((((((........(((((((((((((((((((....))))))))))...)))))))))))))))))))))))))......................
LocalEnergy_B2_1278	TTCTAATACGACTCACTATAGGTACTATGTACCAAAGGAGGCATGGGCACGGCAACTTAAACCACAATGCTTGCCAGGCACACCTGGCAAGCACAATTGTAAGTTGCCCCCATGCCTCACAAAGAAACAACAACAACAAC	GGUACUAUGUACCAAAGGAGGCAUGGGCACGGCAACUUAAACCACAAUGCUUGCCAGGCACACCUGGCAAGCACAAUUGUAAGUUGCCCCCAUGCCUCACAAAGAAACAACAACAACAAC	(((((...)))))....((((((((((...((((((((.....(((((((((((((((....))))))))))...)))))))))))))))))))))))......................
LocalEnergy_B2_1279	TTCTAATACGACTCACTATAGGTACTATGTACCAAAGGGGTGAGACGCACCACTGGTGTCCGCAAAGGGCCCGCACTGCACACAGTGCGGGCACACCTTTGGATACTAGTGCGTCTCACCCACAAAGAAACAACAACAACAAC	GGUACUAUGUACCAAAGGGGUGAGACGCACCACUGGUGUCCGCAAAGGGCCCGCACUGCACACAGUGCGGGCACACCUUUGGAUACUAGUGCGUCUCACCCACAAAGAAACAACAACAACAAC	(((((...)))))....((((((((((...((((((((((((..((((((((((((((....))))))))))...))))))))))))))))))))))))))......................
LocalEnergy_B2_1280	TTCTAATACGACTCACTATAGGTACTATGTACCAAAGGACGTCGTAGCACCTAAGGTCCACGTGGGCGGGTTACTCTTGCACACAAGAGTAACACATCGCCCACGATCTTAGCTACGACGTCACAAAGAAACAACAACAACAAC	GGUACUAUGUACCAAAGGACGUCGUAGCACCUAAGGUCCACGUGGGCGGGUUACUCUUGCACACAAGAGUAACACAUCGCCCACGAUCUUAGCUACGACGUCACAAAGAAACAACAACAACAAC	(((((...)))))....((((((((((...(((((((...(((((((((((((((((((....))))))))))...))))))))))))))))))))))))))......................
LocalEnergy_B2_1281	TTCTAATACGACTCACTATAGGTACTATGTACCAAAGGCAACTTCCGCACCGCCACCCCCCCGAGGGTATGGCACACCATACCCTCACAGGGGGGGGCGCGGAAGTTGCACAAAGAAACAACAACAACAAC	GGUACUAUGUACCAAAGGCAACUUCCGCACCGCCACCCCCCCGAGGGUAUGGCACACCAUACCCUCACAGGGGGGGGCGCGGAAGUUGCACAAAGAAACAACAACAACAAC	(((((...)))))....((((((((((...((((..((((((((((((((((....))))))))))...))))))))))))))))))))......................
LocalEnergy_B2_1282	TTCTAATACGACTCACTATAGGTACTATGTACCAAAGGGGGACTTGGCACTAAGCACAATTAAGATAGGAGGTGCTGCACACAGCACCTCCACATATCTTAATGCTTACCAAGTCCCCACAAAGAAACAACAACAACAAC	GGUACUAUGUACCAAAGGGGGACUUGGCACUAAGCACAAUUAAGAUAGGAGGUGCUGCACACAGCACCUCCACAUAUCUUAAUGCUUACCAAGUCCCCACAAAGAAACAACAACAACAAC	(((((...)))))....((((((((((...(((((...(((((((((((((((((((....))))))))))...))))))))))))))))))))))))......................
LocalEnergy_B2_1283	TTCTAATACGACTCACTATAGGTACTATGTACCAAAGGCACACAGCGCACGAGCCACCCCTATTGACGGCCTGCCTCGCACACGAGGCAGGCACACGTCAATAGGTTCCGCTGTGTGCACAAAGAAACAACAACAACAAC	GGUACUAUGUACCAAAGGCACACAGCGCACGAGCCACCCCUAUUGACGGCCUGCCUCGCACACGAGGCAGGCACACGUCAAUAGGUUCCGCUGUGUGCACAAAGAAACAACAACAACAAC	(((((...)))))....((((((((((...((((.....(((((((((((((((((((....))))))))))...)))))))))))))))))))))))......................
LocalEnergy_B2_1284	TTCTAATACGACTCACTATAGGTACTATGTACCAAAGGGAAACGGCGCACAGTAAATTACACAATTATTAGGGTCTAGCGCACACGCTAGACCCACATAATAAAATTTACTCGCCGTTTCCACAAAGAAACAACAACAACAAC	GGUACUAUGUACCAAAGGGAAACGGCGCACAGUAAAUUACACAAUUAUUAGGGUCUAGCGCACACGCUAGACCCACAUAAUAAAAUUUACUCGCCGUUUCCACAAAGAAACAACAACAACAAC	(((((...)))))....((((((((((...((((((((......((((((((((((((((....))))))))))...))))))))))))))))))))))))......................
LocalEnergy_B2_1285	TTCTAATACGACTCACTATAGGTACTATGTACCAAAGGTTCGGGTTGCACGGCGGAACCCGCTGTGAGAAGGCGAAGCACACTTCGCCTTCACATCACAGCCCGCCCAACCCGAACACAAAGAAACAACAACAACAAC	GGUACUAUGUACCAAAGGUUCGGGUUGCACGGCGGAACCCGCUGUGAGAAGGCGAAGCACACUUCGCCUUCACAUCACAGCCCGCCCAACCCGAACACAAAGAAACAACAACAACAAC	(((((...)))))....((((((((((...(((((.....(((((((((((((((((....))))))))))...))))))))))))))))))))))......................
LocalEnergy_B2_1286	TTCTAATACGACTCACTATAGGTACTATGTACCAAAGGGGCCTGCAGCACTGCCGCCCACGGTTGTAAAGGCACACCTTTACAACACACGTGGCGGCACTGCAGGCCCACAAAGAAACAACAACAACAAC	GGUACUAUGUACCAAAGGGGCCUGCAGCACUGCCGCCCACGGUUGUAAAGGCACACCUUUACAACACACGUGGCGGCACUGCAGGCCCACAAAGAAACAACAACAACAAC	(((((...)))))....((((((((((...((((((.((((((((((((((....))))))))))...))))))))))))))))))))......................
LocalEnergy_B2_1287	TTCTAATACGACTCACTATAGGTACTATGTACCAAAGGGGGACTTGGCACATTGTTGGGAAACAATCATGAAGCCCACGCACACGTGGGCTTCACAATGATTTCCCAACAATCCAAGTCCCCACAAAGAAACAACAACAACAAC	GGUACUAUGUACCAAAGGGGGACUUGGCACAUUGUUGGGAAACAAUCAUGAAGCCCACGCACACGUGGGCUUCACAAUGAUUUCCCAACAAUCCAAGUCCCCACAAAGAAACAACAACAACAAC	(((((...)))))....((((((((((...((((((((((((...((((((((((((((....))))))))))...))))))))))))))))))))))))))......................
LocalEnergy_B2_1288	TTCTAATACGACTCACTATAGGTACTATGTACCAAAGGGGGACTTGGCACGCGCCCGCCCCCCCTGCCGCTCGTGGAGCACACTCCACGAGCACAGGTAGGGGCGGGCGCCCAAGTCCCCACAAAGAAACAACAACAACAAC	GGUACUAUGUACCAAAGGGGGACUUGGCACGCGCCCGCCCCCCCUGCCGCUCGUGGAGCACACUCCACGAGCACAGGUAGGGGCGGGCGCCCAAGUCCCCACAAAGAAACAACAACAACAAC	(((((...)))))....((((((((((...(((((((...((((((((((((((((((....))))))))))...)))))))))))))))))))))))))......................
LocalEnergy_B2_1289	TTCTAATACGACTCACTATAGGTACTATGTACCAAAGGCCCCGGACGCACGATTTGATTTGAACATTAAGGCGCCTCTGCACACAGAGGCGCCACATTAATAAATCAAATCCGTCCGGGGCACAAAGAAACAACAACAACAAC	GGUACUAUGUACCAAAGGCCCCGGACGCACGAUUUGAUUUGAACAUUAAGGCGCCUCUGCACACAGAGGCGCCACAUUAAUAAAUCAAAUCCGUCCGGGGCACAAAGAAACAACAACAACAAC	(((((...)))))....((((((((((...(((((((((((....((((((((((((((....))))))))))...)))))))))))))))))))))))))......................
LocalEnergy_B2_1290	TTCTAATACGACTCACTATAGGTACTATGTACCAAAGGACGTCGTAGCACTATAATCCACACATATATAAGGCCATTATGCACACATAATGGCCACATTATATATGGATTATACTACGACGTCACAAAGAAACAACAACAACAAC	GGUACUAUGUACCAAAGGACGUCGUAGCACUAUAAUCCACACAUAUAUAAGGCCAUUAUGCACACAUAAUGGCCACAUUAUAUAUGGAUUAUACUACGACGUCACAAAGAAACAACAACAACAAC	(((((...)))))....((((((((((...(((((((....(((((((((((((((((((....))))))))))...))))))))))))))))))))))))))......................
LocalEnergy_B2_1291	TTCTAATACGACTCACTATAGGTACTATGTACCAAAGGCCGTGCATGCACATAAGGGTCCACGAGAGTATGAGAAGCACACTTCTCATACACATCTCGACCCTTATCATGCACGGCACAAAGAAACAACAACAACAAC	GGUACUAUGUACCAAAGGCCGUGCAUGCACAUAAGGGUCCACGAGAGUAUGAGAAGCACACUUCUCAUACACAUCUCGACCCUUAUCAUGCACGGCACAAAGAAACAACAACAACAAC	(((((...)))))....((((((((((...(((((((((...((((((((((((((....))))))))))...)))))))))))))))))))))))......................
LocalEnergy_B2_1292	TTCTAATACGACTCACTATAGGTACTATGTACCAAAGGTTCGGGTTGCACTAGTCACGTTTACTGGAAAGCGGGAGACGCACACGTCTCCCGCACATTTCCAGTAAATATTACAACCCGAACACAAAGAAACAACAACAACAAC	GGUACUAUGUACCAAAGGUUCGGGUUGCACUAGUCACGUUUACUGGAAAGCGGGAGACGCACACGUCUCCCGCACAUUUCCAGUAAAUAUUACAACCCGAACACAAAGAAACAACAACAACAAC	(((((...)))))....((((((((((...((((...((((((((((((((((((((((....))))))))))...))))))))))))))))))))))))))......................
LocalEnergy_B2_1293	TTCTAATACGACTCACTATAGGTACTATGTACCAAAGGCCCAGTCCGCACAGGTATCCACCATAGACCAAGCCCGCACTGCACACAGTGCGGGCACATTGGTCTAGATATCTCGGACTGGGCACAAAGAAACAACAACAACAAC	GGUACUAUGUACCAAAGGCCCAGUCCGCACAGGUAUCCACCAUAGACCAAGCCCGCACUGCACACAGUGCGGGCACAUUGGUCUAGAUAUCUCGGACUGGGCACAAAGAAACAACAACAACAAC	(((((...)))))....((((((((((...(((((((.....((((((((((((((((((....))))))))))...)))))))))))))))))))))))))......................
LocalEnergy_B2_1294	TTCTAATACGACTCACTATAGGTACTATGTACCAAAGGGCATTAACGCACTGCTGCTCTGCACCCATAAGTCGAGCCCGCACACGGGCTCGACACATTATGCAGAGCAGCACGTTAATGCCACAAAGAAACAACAACAACAAC	GGUACUAUGUACCAAAGGGCAUUAACGCACUGCUGCUCUGCACCCAUAAGUCGAGCCCGCACACGGGCUCGACACAUUAUGCAGAGCAGCACGUUAAUGCCACAAAGAAACAACAACAACAAC	(((((...)))))....((((((((((...(((((((((((....((((((((((((((....))))))))))...)))))))))))))))))))))))))......................
LocalEnergy_B2_1295	TTCTAATACGACTCACTATAGGTACTATGTACCAAAGGTTCTACTCGCACTGATGTTTGGGAAACACCAGTGGGAAGTGTATGCACACATACACTTCACACCACCTCAAACATTACGAGTAGAACACAAAGAAACAACAACAACAAC	GGUACUAUGUACCAAAGGUUCUACUCGCACUGAUGUUUGGGAAACACCAGUGGGAAGUGUAUGCACACAUACACUUCACACCACCUCAAACAUUACGAGUAGAACACAAAGAAACAACAACAACAAC	(((((...)))))....((((((((((...(((((((((((........((((((((((((((....))))))))))...)))))))))))))))))))))))))......................
LocalEnergy_B2_1296	TTCTAATACGACTCACTATAGGTACTATGTACCAAAGGCCGTGCATGCACGAGCAATCAACCACTACGGTGAATCTCCCGCACACGGGAGATTCACAATCGTAGATTGCTCCATGCACGGCACAAAGAAACAACAACAACAAC	GGUACUAUGUACCAAAGGCCGUGCAUGCACGAGCAAUCAACCACUACGGUGAAUCUCCCGCACACGGGAGAUUCACAAUCGUAGAUUGCUCCAUGCACGGCACAAAGAAACAACAACAACAAC	(((((...)))))....((((((((((...((((((((......((((((((((((((((....))))))))))...))))))))))))))))))))))))......................
LocalEnergy_B2_1297	TTCTAATACGACTCACTATAGGTACTATGTACCAAAGGTTGGGATTGCACGGTCCTCCACCACAAATATAGGTTACTCTTGCACACAAGAGTAACACACTATATAGGACCCAATCCCAACACAAAGAAACAACAACAACAAC	GGUACUAUGUACCAAAGGUUGGGAUUGCACGGUCCUCCACCACAAAUAUAGGUUACUCUUGCACACAAGAGUAACACACUAUAUAGGACCCAAUCCCAACACAAAGAAACAACAACAACAAC	(((((...)))))....((((((((((...((((((.........((((((((((((((((....))))))))))...))))))))))))))))))))))......................
LocalEnergy_B2_1298	TTCTAATACGACTCACTATAGGTACTATGTACCAAAGGAGTCTCGCGCACATAAGGTCCATTATGAGATAACCGCACACGGTTATCTCACAATAATGACCTTATCGCGAGACTCACAAAGAAACAACAACAACAAC	GGUACUAUGUACCAAAGGAGUCUCGCGCACAUAAGGUCCAUUAUGAGAUAACCGCACACGGUUAUCUCACAAUAAUGACCUUAUCGCGAGACUCACAAAGAAACAACAACAACAAC	(((((...)))))....((((((((((...(((((((.((((((((((((((((....))))))))))...)))))))))))))))))))))))......................
LocalEnergy_B2_1299	TTCTAATACGACTCACTATAGGTACTATGTACCAAAGGATAGGGATGCACGGATTGCGTACCAACATTTGTCCTCTACGCACACGTAGAGGACACAAAATGTACGCAATCCCATCCCTATCACAAAGAAACAACAACAACAAC	GGUACUAUGUACCAAAGGAUAGGGAUGCACGGAUUGCGUACCAACAUUUGUCCUCUACGCACACGUAGAGGACACAAAAUGUACGCAAUCCCAUCCCUAUCACAAAGAAACAACAACAACAAC	(((((...)))))....((((((((((...(((((((((((....((((((((((((((....))))))))))...)))))))))))))))))))))))))......................
LocalEnergy_B2_1300	TTCTAATACGACTCACTATAGGTACTATGTACCAAAGGCCAGAACAGCACCCCAAGACCCACCCCGCGGCGTCCTGCTGGCACACCAGCAGGACACAGCCGCGGGCTTGGGCTGTTCTGGCACAAAGAAACAACAACAACAAC	GGUACUAUGUACCAAAGGCCAGAACAGCACCCCAAGACCCACCCCGCGGCGUCCUGCUGGCACACCAGCAGGACACAGCCGCGGGCUUGGGCUGUUCUGGCACAAAGAAACAACAACAACAAC	(((((...)))))....((((((((((...((((((......((((((((((((((((((....))))))))))...))))))))))))))))))))))))......................
LocalEnergy_B2_1301	TTCTAATACGACTCACTATAGGTACTATGTACCAAAGGAGGCCGGGGCACCTTACAACTTTGCGTAGCCTCGATCGCACACGATCGAGGCACATACGCAAAGTTAAGCCCCGGCCTCACAAAGAAACAACAACAACAAC	GGUACUAUGUACCAAAGGAGGCCGGGGCACCUUACAACUUUGCGUAGCCUCGAUCGCACACGAUCGAGGCACAUACGCAAAGUUAAGCCCCGGCCUCACAAAGAAACAACAACAACAAC	(((((...)))))....((((((((((...((((..((((((((((((((((((((....))))))))))...))))))))))))))))))))))))......................
LocalEnergy_B2_1302	TTCTAATACGACTCACTATAGGTACTATGTACCAAAGGATAGGGATGCACTTTTGGACCAAGGGCCGGCGGCCGCAATGCACACATTGCGGCCACAGCCGGCCCCTAAAACATCCCTATCACAAAGAAACAACAACAACAAC	GGUACUAUGUACCAAAGGAUAGGGAUGCACUUUUGGACCAAGGGCCGGCGGCCGCAAUGCACACAUUGCGGCCACAGCCGGCCCCUAAAACAUCCCUAUCACAAAGAAACAACAACAACAAC	(((((...)))))....((((((((((...((((((.....((((((((((((((((((....))))))))))...))))))))))))))))))))))))......................
LocalEnergy_B2_1303	TTCTAATACGACTCACTATAGGTACTATGTACCAAAGGGAGGACTAGCACATATACATAGTATTTAATGGGCTGACTGCACACAGTCAGCCCACAATTAAATATTATTATATCTAGTCCTCCACAAAGAAACAACAACAACAAC	GGUACUAUGUACCAAAGGGAGGACUAGCACAUAUACAUAGUAUUUAAUGGGCUGACUGCACACAGUCAGCCCACAAUUAAAUAUUAUUAUAUCUAGUCCUCCACAAAGAAACAACAACAACAAC	(((((...)))))....((((((((((...(((((.((((((((((((((((((((((....))))))))))...)))))))))))))))))))))))))))......................
LocalEnergy_B2_1304	TTCTAATACGACTCACTATAGGTACTATGTACCAAAGGCAATCGGTGCACAAGAATATGTCAACCCCAACCATGGACGAGCTGCACACAGCTCGTCCACAATGGTACATATTCTTCACCGATTGCACAAAGAAACAACAACAACAAC	GGUACUAUGUACCAAAGGCAAUCGGUGCACAAGAAUAUGUCAACCCCAACCAUGGACGAGCUGCACACAGCUCGUCCACAAUGGUACAUAUUCUUCACCGAUUGCACAAAGAAACAACAACAACAAC	(((((...)))))....((((((((((...((((((((((........(((((((((((((((....))))))))))...)))))))))))))))))))))))))......................
LocalEnergy_B2_1305	TTCTAATACGACTCACTATAGGTACTATGTACCAAAGGTCTGCACTGCACTTACGATAAACACGACCACAGCTGGGACGGCACACCGTCCCAGCACATGTGGTTGTTTATCGTAACAGTGCAGACACAAAGAAACAACAACAACAAC	GGUACUAUGUACCAAAGGUCUGCACUGCACUUACGAUAAACACGACCACAGCUGGGACGGCACACCGUCCCAGCACAUGUGGUUGUUUAUCGUAACAGUGCAGACACAAAGAAACAACAACAACAAC	(((((...)))))....((((((((((...(((((((((((..(((((((((((((((((....))))))))))...))))))))))))))))))))))))))))......................
LocalEnergy_B2_1306	TTCTAATACGACTCACTATAGGTACTATGTACCAAAGGACCAGGACGCACTCCAACACAAATGGTGTACGAATTGCACACAATTCGTACACAACTATGTTGGACGTCCTGGTCACAAAGAAACAACAACAACAAC	GGUACUAUGUACCAAAGGACCAGGACGCACUCCAACACAAAUGGUGUACGAAUUGCACACAAUUCGUACACAACUAUGUUGGACGUCCUGGUCACAAAGAAACAACAACAACAAC	(((((...)))))....((((((((((...(((((((....((((((((((((((....))))))))))...)))))))))))))))))))))......................
LocalEnergy_B2_1307	TTCTAATACGACTCACTATAGGTACTATGTACCAAAGGGGAGGCCGGCACGGATAACAACACCATTGAAGGAGCCGACCGCGCACACGCGGTCGGCACATCTTTCAATTATTTCCGGCCTCCCACAAAGAAACAACAACAACAAC	GGUACUAUGUACCAAAGGGGAGGCCGGCACGGAUAACAACACCAUUGAAGGAGCCGACCGCGCACACGCGGUCGGCACAUCUUUCAAUUAUUUCCGGCCUCCCACAAAGAAACAACAACAACAAC	(((((...)))))....((((((((((...((((((........((((((((((((((((((....))))))))))...))))))))))))))))))))))))......................
LocalEnergy_B2_1308	TTCTAATACGACTCACTATAGGTACTATGTACCAAAGGCCCCGGACGCACATTGCACCAGCTGTTCCGTCGACCTAGCACACTAGGTCGACACAGGAACAGCTGTAATCGTCCGGGGCACAAAGAAACAACAACAACAAC	GGUACUAUGUACCAAAGGCCCCGGACGCACAUUGCACCAGCUGUUCCGUCGACCUAGCACACUAGGUCGACACAGGAACAGCUGUAAUCGUCCGGGGCACAAAGAAACAACAACAACAAC	(((((...)))))....((((((((((...((((...((((((((((((((((((((....))))))))))...))))))))))))))))))))))))......................
LocalEnergy_B2_1309	TTCTAATACGACTCACTATAGGTACTATGTACCAAAGGCCACATACGCACTATCTAACCCTTATGCAAGCCCTCTCCGCACACGGAGAGGGCACATTGCATAATAGATACGTATGTGGCACAAAGAAACAACAACAACAAC	GGUACUAUGUACCAAAGGCCACAUACGCACUAUCUAACCCUUAUGCAAGCCCUCUCCGCACACGGAGAGGGCACAUUGCAUAAUAGAUACGUAUGUGGCACAAAGAAACAACAACAACAAC	(((((...)))))....((((((((((...((((((....((((((((((((((((((....))))))))))...))))))))))))))))))))))))......................
LocalEnergy_B2_1310	TTCTAATACGACTCACTATAGGTACTATGTACCAAAGGTCGATATAGCACATCAGCTCAATCATCAGAATCTCCCGCACACGGGAGATTCACATGATGAAGCTGATCTATATCGACACAAAGAAACAACAACAACAAC	GGUACUAUGUACCAAAGGUCGAUAUAGCACAUCAGCUCAAUCAUCAGAAUCUCCCGCACACGGGAGAUUCACAUGAUGAAGCUGAUCUAUAUCGACACAAAGAAACAACAACAACAAC	(((((...)))))....((((((((((...(((((((...((((((((((((((((....))))))))))...)))))))))))))))))))))))......................
LocalEnergy_B2_1311	TTCTAATACGACTCACTATAGGTACTATGTACCAAAGGAGGCATGGGCACATAGCCAGGTACGGACCTCGAAGGCGAAGCACACTTCGCCTTCACAGAGGTTCGTACCTTATCCCATGCCTCACAAAGAAACAACAACAACAAC	GGUACUAUGUACCAAAGGAGGCAUGGGCACAUAGCCAGGUACGGACCUCGAAGGCGAAGCACACUUCGCCUUCACAGAGGUUCGUACCUUAUCCCAUGCCUCACAAAGAAACAACAACAACAAC	(((((...)))))....((((((((((...((((...((((((((((((((((((((((....))))))))))...))))))))))))))))))))))))))......................
LocalEnergy_B2_1312	TTCTAATACGACTCACTATAGGTACTATGTACCAAAGGCGTTCGGAGCACCGGACCGAACCACCGGGATCTAGAGTCGTGAGCACACTCACGACTCACATAGATCCCGCGGTCTGCTCCGAACGCACAAAGAAACAACAACAACAAC	GGUACUAUGUACCAAAGGCGUUCGGAGCACCGGACCGAACCACCGGGAUCUAGAGUCGUGAGCACACUCACGACUCACAUAGAUCCCGCGGUCUGCUCCGAACGCACAAAGAAACAACAACAACAAC	(((((...)))))....((((((((((...(((((((......(((((((((((((((((((....))))))))))...))))))))))))))))))))))))))......................
LocalEnergy_B2_1313	TTCTAATACGACTCACTATAGGTACTATGTACCAAAGGCAGCTTCGGCACAGATACAAGCCCAAACCATAGTAGTCCATTTCGCACACGAAATGGACACATACTATTTTGTATCTCCGAAGCTGCACAAAGAAACAACAACAACAAC	GGUACUAUGUACCAAAGGCAGCUUCGGCACAGAUACAAGCCCAAACCAUAGUAGUCCAUUUCGCACACGAAAUGGACACAUACUAUUUUGUAUCUCCGAAGCUGCACAAAGAAACAACAACAACAAC	(((((...)))))....((((((((((...(((((((((........((((((((((((((((....))))))))))...)))))))))))))))))))))))))......................
LocalEnergy_B2_1314	TTCTAATACGACTCACTATAGGTACTATGTACCAAAGGCCACATACGCACGCGTTACCCCACCGGCGAGGACGTTCGTGCACACACGAACGTCACATTCGCCGGTGAACGCCGTATGTGGCACAAAGAAACAACAACAACAAC	GGUACUAUGUACCAAAGGCCACAUACGCACGCGUUACCCCACCGGCGAGGACGUUCGUGCACACACGAACGUCACAUUCGCCGGUGAACGCCGUAUGUGGCACAAAGAAACAACAACAACAAC	(((((...)))))....((((((((((...(((((....((((((((((((((((((((....))))))))))...)))))))))))))))))))))))))......................
LocalEnergy_B2_1315	TTCTAATACGACTCACTATAGGTACTATGTACCAAAGGCCGGCAACGCACACATAAACAACTTGACACGCCGGCACACCGGCGTGTCACAAAGTTATGTCGTTGCCGGCACAAAGAAACAACAACAACAAC	GGUACUAUGUACCAAAGGCCGGCAACGCACACAUAAACAACUUGACACGCCGGCACACCGGCGUGUCACAAAGUUAUGUCGUUGCCGGCACAAAGAAACAACAACAACAAC	(((((...)))))....((((((((((...(((((....((((((((((((((....))))))))))...)))))))))))))))))))......................
LocalEnergy_B2_1316	TTCTAATACGACTCACTATAGGTACTATGTACCAAAGGACCAGGACGCACTGGTTACTAAACAGCTCCCGCCGACCGCGCACACGCGGTCGGCACAGGGAGCTGTTAGTAACCACGTCCTGGTCACAAAGAAACAACAACAACAAC	GGUACUAUGUACCAAAGGACCAGGACGCACUGGUUACUAAACAGCUCCCGCCGACCGCGCACACGCGGUCGGCACAGGGAGCUGUUAGUAACCACGUCCUGGUCACAAAGAAACAACAACAACAAC	(((((...)))))....((((((((((...(((((((((.(((((((((((((((((((....))))))))))...))))))))))))))))))))))))))))......................
LocalEnergy_B2_1317	TTCTAATACGACTCACTATAGGTACTATGTACCAAAGGCCCGCGTCGCACCTCTTGATCGCCCACGCCCCAGCCAGATATGCACACATATCTGGCACATGGGGCCGATCAAGAGCGACGCGGGCACAAAGAAACAACAACAACAAC	GGUACUAUGUACCAAAGGCCCGCGUCGCACCUCUUGAUCGCCCACGCCCCAGCCAGAUAUGCACACAUAUCUGGCACAUGGGGCCGAUCAAGAGCGACGCGGGCACAAAGAAACAACAACAACAAC	(((((...)))))....((((((((((...((((((((((.....((((((((((((((((....))))))))))...))))))))))))))))))))))))))......................
LocalEnergy_B2_1318	TTCTAATACGACTCACTATAGGTACTATGTACCAAAGGCCACATACGCACATATTCAACAAACTGGAACTCTGGACGGTGGTGCACACACCACCGTCACACAGAGTTCTAAATATCGTATGTGGCACAAAGAAACAACAACAACAAC	GGUACUAUGUACCAAAGGCCACAUACGCACAUAUUCAACAAACUGGAACUCUGGACGGUGGUGCACACACCACCGUCACACAGAGUUCUAAAUAUCGUAUGUGGCACAAAGAAACAACAACAACAAC	(((((...)))))....((((((((((...(((((........((((((((((((((((((((....))))))))))...)))))))))))))))))))))))))......................
LocalEnergy_B2_1319	TTCTAATACGACTCACTATAGGTACTATGTACCAAAGGAAACGGTTGCACGTCCCTGGTCGAAAGCCGGCGCAGGCACTGCACACAGTGCCTGCACAGCCGGCTGACCAGGGACCAACCGTTTCACAAAGAAACAACAACAACAAC	GGUACUAUGUACCAAAGGAAACGGUUGCACGUCCCUGGUCGAAAGCCGGCGCAGGCACUGCACACAGUGCCUGCACAGCCGGCUGACCAGGGACCAACCGUUUCACAAAGAAACAACAACAACAAC	(((((...)))))....((((((((((...(((((((((((...((((((((((((((((....))))))))))...)))))))))))))))))))))))))))......................
LocalEnergy_B2_1320	TTCTAATACGACTCACTATAGGTACTATGTACCAAAGGACGCAAAGGCACGTGATCAACAACAACACTGCGGATTCGTGGCACACCACGAATCCACAGCAGTGTTGATCATCCTTTGCGTCACAAAGAAACAACAACAACAAC	GGUACUAUGUACCAAAGGACGCAAAGGCACGUGAUCAACAACAACACUGCGGAUUCGUGGCACACCACGAAUCCACAGCAGUGUUGAUCAUCCUUUGCGUCACAAAGAAACAACAACAACAAC	(((((...)))))....((((((((((...((((((((......((((((((((((((((....))))))))))...))))))))))))))))))))))))......................
LocalEnergy_B2_1321	TTCTAATACGACTCACTATAGGTACTATGTACCAAAGGACACCTGGGCACTCTTCGGAACCACCAAAGCAGGTGTATCTGCACACAGATACACCACATGCTGGTTCTGAAGACCCAGGTGTCACAAAGAAACAACAACAACAAC	GGUACUAUGUACCAAAGGACACCUGGGCACUCUUCGGAACCACCAAAGCAGGUGUAUCUGCACACAGAUACACCACAUGCUGGUUCUGAAGACCCAGGUGUCACAAAGAAACAACAACAACAAC	(((((...)))))....((((((((((...(((((((((((.....((((((((((((((....))))))))))...)))))))))))))))))))))))))......................
LocalEnergy_B2_1322	TTCTAATACGACTCACTATAGGTACTATGTACCAAAGGCATGCCTCGCACGCAGTCACGGCAGGGCAATGACGCACACGTCATTGCCACACTGCCTGACTGCCGAGGCATGCACAAAGAAACAACAACAACAAC	GGUACUAUGUACCAAAGGCAUGCCUCGCACGCAGUCACGGCAGGGCAAUGACGCACACGUCAUUGCCACACUGCCUGACUGCCGAGGCAUGCACAAAGAAACAACAACAACAAC	(((((...)))))....((((((((((...(((((((.(((((((((((((((....))))))))))...))))))))))))))))))))))......................
LocalEnergy_B2_1323	TTCTAATACGACTCACTATAGGTACTATGTACCAAAGGAATTACCAGCACCAGCGACACCAAATGTTAATCGTCTGGGCGGCACACCGCCCAGACACAGATTAATATTCGCTGCTGGTAATTCACAAAGAAACAACAACAACAAC	GGUACUAUGUACCAAAGGAAUUACCAGCACCAGCGACACCAAAUGUUAAUCGUCUGGGCGGCACACCGCCCAGACACAGAUUAAUAUUCGCUGCUGGUAAUUCACAAAGAAACAACAACAACAAC	(((((...)))))....((((((((((...(((((......((((((((((((((((((((....))))))))))...)))))))))))))))))))))))))......................
LocalEnergy_B2_1324	TTCTAATACGACTCACTATAGGTACTATGTACCAAAGGCTAGACTGGCACGTCGCTTACACCCAGTATTGCCCTCTCCGCACACGGAGAGGGCACAAATACTAAGCGACCCAGTCTAGCACAAAGAAACAACAACAACAAC	GGUACUAUGUACCAAAGGCUAGACUGGCACGUCGCUUACACCCAGUAUUGCCCUCUCCGCACACGGAGAGGGCACAAAUACUAAGCGACCCAGUCUAGCACAAAGAAACAACAACAACAAC	(((((...)))))....((((((((((...((((((((......(((((((((((((((....))))))))))...)))))))))))))))))))))))......................
LocalEnergy_B2_1325	TTCTAATACGACTCACTATAGGTACTATGTACCAAAGGCCGTGCATGCACTGTGGACCCACATCGAACAGGTCGTGAGGCACACCTCACGACCACATGTTCGATTTTACACATGCACGGCACAAAGAAACAACAACAACAAC	GGUACUAUGUACCAAAGGCCGUGCAUGCACUGUGGACCCACAUCGAACAGGUCGUGAGGCACACCUCACGACCACAUGUUCGAUUUUACACAUGCACGGCACAAAGAAACAACAACAACAAC	(((((...)))))....((((((((((...((((((.....((((((((((((((((((....))))))))))...))))))))))))))))))))))))......................
LocalEnergy_B2_1326	TTCTAATACGACTCACTATAGGTACTATGTACCAAAGGTTCGGGTTGCACCATACACCTGAACCTTAAAGCTCTCACGGCACACCGTGAGAGCACATTTAAGGTTTAGTATGCAACCCGAACACAAAGAAACAACAACAACAAC	GGUACUAUGUACCAAAGGUUCGGGUUGCACCAUACACCUGAACCUUAAAGCUCUCACGGCACACCGUGAGAGCACAUUUAAGGUUUAGUAUGCAACCCGAACACAAAGAAACAACAACAACAAC	(((((...)))))....((((((((((...((((...((((((((((((((((((((((....))))))))))...))))))))))))))))))))))))))......................
LocalEnergy_B2_1327	TTCTAATACGACTCACTATAGGTACTATGTACCAAAGGGAAACGGCGCACCTCCTCGGAAACACCAATAGGGGCCATTATGCACACATAATGGCCACACCTATCCGAGGAGCGCCGTTTCCACAAAGAAACAACAACAACAAC	GGUACUAUGUACCAAAGGGAAACGGCGCACCUCCUCGGAAACACCAAUAGGGGCCAUUAUGCACACAUAAUGGCCACACCUAUCCGAGGAGCGCCGUUUCCACAAAGAAACAACAACAACAAC	(((((...)))))....((((((((((...((((((((........(((((((((((((((....))))))))))...)))))))))))))))))))))))......................
LocalEnergy_B2_1328	TTCTAATACGACTCACTATAGGTACTATGTACCAAAGGGCCGGGAAGCACCCACGCCACCAATATTGGGCCCACGGCACACCGTGGGCCCACAAATATGGCGTGGCTTCCCGGCCACAAAGAAACAACAACAACAAC	GGUACUAUGUACCAAAGGGCCGGGAAGCACCCACGCCACCAAUAUUGGGCCCACGGCACACCGUGGGCCCACAAAUAUGGCGUGGCUUCCCGGCCACAAAGAAACAACAACAACAAC	(((((...)))))....((((((((((...(((((((....(((((((((((((((....))))))))))...))))))))))))))))))))))......................
LocalEnergy_B2_1329	TTCTAATACGACTCACTATAGGTACTATGTACCAAAGGCCCGCAGAGCACCAGCTGCCCCAAACGAGGGCTCGTGGAGCACACTCCACGAGCACACCTCCAGCTGCTCTGCGGGCACAAAGAAACAACAACAACAAC	GGUACUAUGUACCAAAGGCCCGCAGAGCACCAGCUGCCCCAAACGAGGGCUCGUGGAGCACACUCCACGAGCACACCUCCAGCUGCUCUGCGGGCACAAAGAAACAACAACAACAAC	(((((...)))))....((((((((((...((((((........((((((((((((((....))))))))))...))))))))))))))))))))......................
LocalEnergy_B2_1330	TTCTAATACGACTCACTATAGGTACTATGTACCAAAGGGGTGAGACGCACAGGTAAACCACTCACTGTGAGCGGCGCACACGCCGCTCACACAAGTGAGTGGATTTCGTCTCACCCACAAAGAAACAACAACAACAAC	GGUACUAUGUACCAAAGGGGUGAGACGCACAGGUAAACCACUCACUGUGAGCGGCGCACACGCCGCUCACACAAGUGAGUGGAUUUCGUCUCACCCACAAAGAAACAACAACAACAAC	(((((...)))))....((((((((((...((((...(((((((((((((((((((....))))))))))...)))))))))))))))))))))))......................
LocalEnergy_B2_1331	TTCTAATACGACTCACTATAGGTACTATGTACCAAAGGGTCCGCACGCACACCCAGCACATTGATTTACGGGCACACCCGTAAATCACAAATGCTGGGTCGTGCGGACCACAAAGAAACAACAACAACAAC	GGUACUAUGUACCAAAGGGUCCGCACGCACACCCAGCACAUUGAUUUACGGGCACACCCGUAAAUCACAAAUGCUGGGUCGUGCGGACCACAAAGAAACAACAACAACAAC	(((((...)))))....((((((((((...((((((..((((((((((((((....))))))))))...))))))))))))))))))))......................
LocalEnergy_B2_1332	TTCTAATACGACTCACTATAGGTACTATGTACCAAAGGCAATCGGTGCACCCCGGGGAACACCATCGTAGTTGTAAAGGCACACCTTTACAACACATACGATCCCTGGGCACCGATTGCACAAAGAAACAACAACAACAAC	GGUACUAUGUACCAAAGGCAAUCGGUGCACCCCGGGGAACACCAUCGUAGUUGUAAAGGCACACCUUUACAACACAUACGAUCCCUGGGCACCGAUUGCACAAAGAAACAACAACAACAAC	(((((...)))))....((((((((((...((((((((......(((((((((((((((....))))))))))...)))))))))))))))))))))))......................
LocalEnergy_B2_1333	TTCTAATACGACTCACTATAGGTACTATGTACCAAAGGGAAACGGCGCACCCCTTAACCACAAGCGGCCGAGACCCCCGCACACGGGGGTCTCACAGGCTGCTAAGGGCGCCGTTTCCACAAAGAAACAACAACAACAAC	GGUACUAUGUACCAAAGGGAAACGGCGCACCCCUUAACCACAAGCGGCCGAGACCCCCGCACACGGGGGUCUCACAGGCUGCUAAGGGCGCCGUUUCCACAAAGAAACAACAACAACAAC	(((((...)))))....((((((((((...((((((.......((((((((((((((((....))))))))))...))))))))))))))))))))))......................
LocalEnergy_B2_1334	TTCTAATACGACTCACTATAGGTACTATGTACCAAAGGTTCAGGAAGCACCAATGACCCACTGATCGCGGGGGCACTTGGGGCACACCCCAAGTGCACACCCCGCGATCACATTGCTTCCTGAACACAAAGAAACAACAACAACAAC	GGUACUAUGUACCAAAGGUUCAGGAAGCACCAAUGACCCACUGAUCGCGGGGGCACUUGGGGCACACCCCAAGUGCACACCCCGCGAUCACAUUGCUUCCUGAACACAAAGAAACAACAACAACAAC	(((((...)))))....((((((((((...(((((......(((((((((((((((((((((....))))))))))...))))))))))))))))))))))))))......................
LocalEnergy_B2_1335	TTCTAATACGACTCACTATAGGTACTATGTACCAAAGGTTGCTAGGGCACTAAAACCAATCTCGCGGACGTCGAGCCCGCACACGGGCTCGACACAGTCCGCGAGATTTTTTACCCTAGCAACACAAAGAAACAACAACAACAAC	GGUACUAUGUACCAAAGGUUGCUAGGGCACUAAAACCAAUCUCGCGGACGUCGAGCCCGCACACGGGCUCGACACAGUCCGCGAGAUUUUUUACCCUAGCAACACAAAGAAACAACAACAACAAC	(((((...)))))....((((((((((...(((((..((((((((((((((((((((((....))))))))))...)))))))))))))))))))))))))))......................
LocalEnergy_B2_1336	TTCTAATACGACTCACTATAGGTACTATGTACCAAAGGGCGGGGAGGCACGGACCGGCCACCCTTCGCTAGGGTGTGTCGCACACGACACACCCACATAGCGAAGGCCGGTCCCCTCCCCGCCACAAAGAAACAACAACAACAAC	GGUACUAUGUACCAAAGGGCGGGGAGGCACGGACCGGCCACCCUUCGCUAGGGUGUGUCGCACACGACACACCCACAUAGCGAAGGCCGGUCCCCUCCCCGCCACAAAGAAACAACAACAACAAC	(((((...)))))....((((((((((...(((((((((....(((((((((((((((((....))))))))))...))))))))))))))))))))))))))......................
LocalEnergy_B2_1337	TTCTAATACGACTCACTATAGGTACTATGTACCAAAGGATAGGGATGCACTGTAGAGCCAACAACAGTATGCTTGCCAGGCACACCTGGCAAGCACAATATCTCTACACATCCCTATCACAAAGAAACAACAACAACAAC	GGUACUAUGUACCAAAGGAUAGGGAUGCACUGUAGAGCCAACAACAGUAUGCUUGCCAGGCACACCUGGCAAGCACAAUAUCUCUACACAUCCCUAUCACAAAGAAACAACAACAACAAC	(((((...)))))....((((((((((...(((((((.........((((((((((((((....))))))))))...)))))))))))))))))))))......................
LocalEnergy_B2_1338	TTCTAATACGACTCACTATAGGTACTATGTACCAAAGGGGGACTTGGCACAAATGCAATCTATGAGTCGTGAGCACACTCACGACTCACAATAGATCATTTCCAAGTCCCCACAAAGAAACAACAACAACAAC	GGUACUAUGUACCAAAGGGGGACUUGGCACAAAUGCAAUCUAUGAGUCGUGAGCACACUCACGACUCACAAUAGAUCAUUUCCAAGUCCCCACAAAGAAACAACAACAACAAC	(((((...)))))....((((((((((...(((((..((((((((((((((((....))))))))))...)))))))))))))))))))))......................
LocalEnergy_B2_1339	TTCTAATACGACTCACTATAGGTACTATGTACCAAAGGCACACAGCGCACTTTGAAGGGGCCTGGCGACCCTAGCACACTAGGGTCGCACACAGGCCCCCAAACGCTGTGTGCACAAAGAAACAACAACAACAAC	GGUACUAUGUACCAAAGGCACACAGCGCACUUUGAAGGGGCCUGGCGACCCUAGCACACUAGGGUCGCACACAGGCCCCCAAACGCUGUGUGCACAAAGAAACAACAACAACAAC	(((((...)))))....((((((((((...((((..((((((((((((((((((....))))))))))...))))))))))))))))))))))......................
LocalEnergy_B2_1340	TTCTAATACGACTCACTATAGGTACTATGTACCAAAGGCCCATCCTGCACTATGCTCCTCACAAATGCCTGGTGCAAGGGCACACCCTTGCACCACAAGGCATAGGAGCATACAGGATGGGCACAAAGAAACAACAACAACAAC	GGUACUAUGUACCAAAGGCCCAUCCUGCACUAUGCUCCUCACAAAUGCCUGGUGCAAGGGCACACCCUUGCACCACAAGGCAUAGGAGCAUACAGGAUGGGCACAAAGAAACAACAACAACAAC	(((((...)))))....((((((((((...(((((((((.....((((((((((((((((....))))))))))...)))))))))))))))))))))))))......................
LocalEnergy_B2_1342	TTCTAATACGACTCACTATAGGTACTATGTACCAAAGGGTGGCGGGGCACGTTGCCAACCACATTAGATTAGCACGCACACGTGCTAATCACATAATGGCAACCCCCGCCACCACAAAGAAACAACAACAACAAC	GGUACUAUGUACCAAAGGGUGGCGGGGCACGUUGCCAACCACAUUAGAUUAGCACGCACACGUGCUAAUCACAUAAUGGCAACCCCCGCCACCACAAAGAAACAACAACAACAAC	(((((...)))))....((((((((((...((((((......((((((((((((((....))))))))))...))))))))))))))))))))......................
LocalEnergy_B2_1343	TTCTAATACGACTCACTATAGGTACTATGTACCAAAGGGTCCTTGGGCACGTATACCCAAACCAATCCTGAATGCTCTCACGGCACACCGTGAGAGCACAATTTAGGATTTATACCCCAAGGACCACAAAGAAACAACAACAACAAC	GGUACUAUGUACCAAAGGGUCCUUGGGCACGUAUACCCAAACCAAUCCUGAAUGCUCUCACGGCACACCGUGAGAGCACAAUUUAGGAUUUAUACCCCAAGGACCACAAAGAAACAACAACAACAAC	(((((...)))))....((((((((((...(((((........((((((((((((((((((((....))))))))))...)))))))))))))))))))))))))......................
LocalEnergy_B2_1344	TTCTAATACGACTCACTATAGGTACTATGTACCAAAGGTGCATGAAGCACCCTCGAAACCAAATTTGGCCCTGGCGCACACGCCAGGGCCACAAAATCGAGGCTTCATGCACACAAAGAAACAACAACAACAAC	GGUACUAUGUACCAAAGGUGCAUGAAGCACCCUCGAAACCAAAUUUGGCCCUGGCGCACACGCCAGGGCCACAAAAUCGAGGCUUCAUGCACACAAAGAAACAACAACAACAAC	(((((...)))))....((((((((((...(((((.......((((((((((((((....))))))))))...)))))))))))))))))))......................
LocalEnergy_B2_1345	TTCTAATACGACTCACTATAGGTACTATGTACCAAAGGCAATCGGTGCACCCTCGGGCGACGCTGACCGAATCTCCCGCACACGGGAGATTCACAGGTCAGCGTCTCCGAGGCACCGATTGCACAAAGAAACAACAACAACAAC	GGUACUAUGUACCAAAGGCAAUCGGUGCACCCUCGGGCGACGCUGACCGAAUCUCCCGCACACGGGAGAUUCACAGGUCAGCGUCUCCGAGGCACCGAUUGCACAAAGAAACAACAACAACAAC	(((((...)))))....((((((((((...(((((((.((((((((((((((((((((....))))))))))...)))))))))))))))))))))))))))......................
LocalEnergy_B2_1346	TTCTAATACGACTCACTATAGGTACTATGTACCAAAGGAAACGGTTGCACGTCGCTTACAAATAGGAGGGCCCACGGCACACCGTGGGCCCACATCCTATAAGCGACCAACCGTTTCACAAAGAAACAACAACAACAAC	GGUACUAUGUACCAAAGGAAACGGUUGCACGUCGCUUACAAAUAGGAGGGCCCACGGCACACCGUGGGCCCACAUCCUAUAAGCGACCAACCGUUUCACAAAGAAACAACAACAACAAC	(((((...)))))....((((((((((...((((((((....(((((((((((((((....))))))))))...)))))))))))))))))))))))......................
LocalEnergy_B2_1347	TTCTAATACGACTCACTATAGGTACTATGTACCAAAGGGAAACGGCGCACATTTCCCCCTCGAAGCCGCTCGTGGAGCACACTCCACGAGCACAGGCTTCGAGAAATCGCCGTTTCCACAAAGAAACAACAACAACAAC	GGUACUAUGUACCAAAGGGAAACGGCGCACAUUUCCCCCUCGAAGCCGCUCGUGGAGCACACUCCACGAGCACAGGCUUCGAGAAAUCGCCGUUUCCACAAAGAAACAACAACAACAAC	(((((...)))))....((((((((((...(((((....((((((((((((((((((....))))))))))...)))))))))))))))))))))))......................
LocalEnergy_B2_1348	TTCTAATACGACTCACTATAGGTACTATGTACCAAAGGCTAGACTGGCACTAGTTACATGTATGAGGGAGGATCTGCACACAGATCCTCCACATTCAACATGTAACTACCAGTCTAGCACAAAGAAACAACAACAACAAC	GGUACUAUGUACCAAAGGCUAGACUGGCACUAGUUACAUGUAUGAGGGAGGAUCUGCACACAGAUCCUCCACAUUCAACAUGUAACUACCAGUCUAGCACAAAGAAACAACAACAACAAC	(((((...)))))....((((((((((...(((((((((((.((((((((((((((....))))))))))...)))))))))))))))))))))))))......................
LocalEnergy_B2_1349	TTCTAATACGACTCACTATAGGTACTATGTACCAAAGGGTGGCGGGGCACGAACTATCCATTCGTACGAATTGCACACAATTCGTACACAGAATGATAGTTCCCCCGCCACCACAAAGAAACAACAACAACAAC	GGUACUAUGUACCAAAGGGUGGCGGGGCACGAACUAUCCAUUCGUACGAAUUGCACACAAUUCGUACACAGAAUGAUAGUUCCCCCGCCACCACAAAGAAACAACAACAACAAC	(((((...)))))....((((((((((...((((((((.((((((((((((((....))))))))))...))))))))))))))))))))))......................
LocalEnergy_B2_1350	TTCTAATACGACTCACTATAGGTACTATGTACCAAAGGTGCATGAAGCACGGCGGGCAACTGAGTGGGGCGTATGAGAAGCACACTTCTCATACACAGCCCCACTCACCCGCCCTTCATGCACACAAAGAAACAACAACAACAAC	GGUACUAUGUACCAAAGGUGCAUGAAGCACGGCGGGCAACUGAGUGGGGCGUAUGAGAAGCACACUUCUCAUACACAGCCCCACUCACCCGCCCUUCAUGCACACAAAGAAACAACAACAACAAC	(((((...)))))....((((((((((...((((((....((((((((((((((((((((....))))))))))...))))))))))))))))))))))))))......................
LocalEnergy_B2_1351	TTCTAATACGACTCACTATAGGTACTATGTACCAAAGGACACCTGGGCACATAATTCTGCCCAGACCGAGTCGTGAGCACACTCACGACTCACAGGTCCAGAATTATCCCAGGTGTCACAAAGAAACAACAACAACAAC	GGUACUAUGUACCAAAGGACACCUGGGCACAUAAUUCUGCCCAGACCGAGUCGUGAGCACACUCACGACUCACAGGUCCAGAAUUAUCCCAGGUGUCACAAAGAAACAACAACAACAAC	(((((...)))))....((((((((((...(((((((((....((((((((((((((....))))))))))...)))))))))))))))))))))))......................
LocalEnergy_B2_1352	TTCTAATACGACTCACTATAGGTACTATGTACCAAAGGTCTGTGAAGCACGGATTTCCGTCCCCCAAGTGTGGTATGCGCACACGCATACCACACAACTTGGGGGACGAAATCCCTTCACAGACACAAAGAAACAACAACAACAAC	GGUACUAUGUACCAAAGGUCUGUGAAGCACGGAUUUCCGUCCCCCAAGUGUGGUAUGCGCACACGCAUACCACACAACUUGGGGGACGAAAUCCCUUCACAGACACAAAGAAACAACAACAACAAC	(((((...)))))....((((((((((...((((((.((((((((((((((((((((((....))))))))))...))))))))))))))))))))))))))))......................
LocalEnergy_B2_1353	TTCTAATACGACTCACTATAGGTACTATGTACCAAAGGTATCGCATGCACCGTCGTCCACAAAATAGAGACCCCCGCACACGGGGGTCTCACATATTGACGACGCATGCGATACACAAAGAAACAACAACAACAAC	GGUACUAUGUACCAAAGGUAUCGCAUGCACCGUCGUCCACAAAAUAGAGACCCCCGCACACGGGGGUCUCACAUAUUGACGACGCAUGCGAUACACAAAGAAACAACAACAACAAC	(((((...)))))....((((((((((...(((((((.....((((((((((((((....))))))))))...)))))))))))))))))))))......................
LocalEnergy_B2_1354	TTCTAATACGACTCACTATAGGTACTATGTACCAAAGGTCTGCACTGCACATGAGGAGTTACAAAACAAGGCTCGTGGAGCACACTCCACGAGCACATTTGTAATTCCTCATCAGTGCAGACACAAAGAAACAACAACAACAAC	GGUACUAUGUACCAAAGGUCUGCACUGCACAUGAGGAGUUACAAAACAAGGCUCGUGGAGCACACUCCACGAGCACAUUUGUAAUUCCUCAUCAGUGCAGACACAAAGAAACAACAACAACAAC	(((((...)))))....((((((((((...((((((((((.....(((((((((((((((....))))))))))...)))))))))))))))))))))))))......................
LocalEnergy_B2_1355	TTCTAATACGACTCACTATAGGTACTATGTACCAAAGGGAGAGCATGCACCTAGCAGAAGACCAGTCTAAGGGCTGACTGCACACAGTCAGCCCACATTAGACTGCTTCTGTTAGCATGCTCTCCACAAAGAAACAACAACAACAAC	GGUACUAUGUACCAAAGGGAGAGCAUGCACCUAGCAGAAGACCAGUCUAAGGGCUGACUGCACACAGUCAGCCCACAUUAGACUGCUUCUGUUAGCAUGCUCUCCACAAAGAAACAACAACAACAAC	(((((...)))))....((((((((((...((((((((((..((((((((((((((((((....))))))))))...))))))))))))))))))))))))))))......................
LocalEnergy_B2_1356	TTCTAATACGACTCACTATAGGTACTATGTACCAAAGGTCACACGCGCACGGAGGACCAAAACCAATTGGGCGGCCATTATGCACACATAATGGCCACAGCTCAAGGTCCTCCCGCGTGTGACACAAAGAAACAACAACAACAAC	GGUACUAUGUACCAAAGGUCACACGCGCACGGAGGACCAAAACCAAUUGGGCGGCCAUUAUGCACACAUAAUGGCCACAGCUCAAGGUCCUCCCGCGUGUGACACAAAGAAACAACAACAACAAC	(((((...)))))....((((((((((...((((((((........((((((((((((((((....))))))))))...))))))))))))))))))))))))......................
LocalEnergy_B2_1357	TTCTAATACGACTCACTATAGGTACTATGTACCAAAGGGGGGTGCTGCACCACCACCGTCGGGGGAAGGCGAAGCACACTTCGCCTTCACACCCCGACGTGGTGCAGCACCCCCACAAAGAAACAACAACAACAAC	GGUACUAUGUACCAAAGGGGGGUGCUGCACCACCACCGUCGGGGGAAGGCGAAGCACACUUCGCCUUCACACCCCGACGUGGUGCAGCACCCCCACAAAGAAACAACAACAACAAC	(((((...)))))....((((((((((...((((((.(((((((((((((((((....))))))))))...)))))))))))))))))))))))......................
LocalEnergy_B2_1358	TTCTAATACGACTCACTATAGGTACTATGTACCAAAGGCAACGGGGGCACCAGGGACTACTAGCCCGTTACGCACACGTAACGGGCACATAGTACCCTGCCCCCGTTGCACAAAGAAACAACAACAACAAC	GGUACUAUGUACCAAAGGCAACGGGGGCACCAGGGACUACUAGCCCGUUACGCACACGUAACGGGCACAUAGUACCCUGCCCCCGUUGCACAAAGAAACAACAACAACAAC	(((((...)))))....((((((((((...(((((..(((((((((((((((....))))))))))...))))))))))))))))))))......................
LocalEnergy_B2_1359	TTCTAATACGACTCACTATAGGTACTATGTACCAAAGGGGGTGAAAGCACTCAATATATACACCATTGGTCGAGCGCTGTGCACACACAGCGCTCACAGATTAATATATATTGACTTTCACCCCACAAAGAAACAACAACAACAAC	GGUACUAUGUACCAAAGGGGGUGAAAGCACUCAAUAUAUACACCAUUGGUCGAGCGCUGUGCACACACAGCGCUCACAGAUUAAUAUAUAUUGACUUUCACCCCACAAAGAAACAACAACAACAAC	(((((...)))))....((((((((((...(((((((((.....(((((((((((((((((....))))))))))...))))))))))))))))))))))))))......................
LocalEnergy_B2_1360	TTCTAATACGACTCACTATAGGTACTATGTACCAAAGGCCACAATGGCACAGGAACCACAAGAAAGATCCAGGAGCACACTCCTGGATCACATTTCTCCTCCATTGTGGCACAAAGAAACAACAACAACAAC	GGUACUAUGUACCAAAGGCCACAAUGGCACAGGAACCACAAGAAAGAUCCAGGAGCACACUCCUGGAUCACAUUUCUCCUCCAUUGUGGCACAAAGAAACAACAACAACAAC	(((((...)))))....((((((((((...((((.......((((((((((((((....))))))))))...))))))))))))))))))......................
LocalEnergy_B2_1361	TTCTAATACGACTCACTATAGGTACTATGTACCAAAGGTCGAGAGCGCACATGTACAAACCCCGTCGGGGGCGATAGCACACTATCGCCCCACACGACATATCGCTCTCGACACAAAGAAACAACAACAACAAC	GGUACUAUGUACCAAAGGUCGAGAGCGCACAUGUACAAACCCCGUCGGGGGCGAUAGCACACUAUCGCCCCACACGACAUAUCGCUCUCGACACAAAGAAACAACAACAACAAC	(((((...)))))....((((((((((...((((.........((((((((((((((....))))))))))...))))))))))))))))))......................
LocalEnergy_B2_1362	TTCTAATACGACTCACTATAGGTACTATGTACCAAAGGCGCATTAAGCACCCCGCGTTAAACCAACGATGGGCAGCTCGTGCACACACGAGCTGCACACCATCAACGCGGGCTTAATGCGCACAAAGAAACAACAACAACAAC	GGUACUAUGUACCAAAGGCGCAUUAAGCACCCCGCGUUAAACCAACGAUGGGCAGCUCGUGCACACACGAGCUGCACACCAUCAACGCGGGCUUAAUGCGCACAAAGAAACAACAACAACAAC	(((((...)))))....((((((((((...((((((((........(((((((((((((((....))))))))))...)))))))))))))))))))))))......................
LocalEnergy_B2_1363	TTCTAATACGACTCACTATAGGTACTATGTACCAAAGGGAGGACTAGCACAAACTCAACCCCAGTTGAAATGTGGGTGTGTCGCACACGACACACCCACAACATTTCAACAGTTTCTAGTCCTCCACAAAGAAACAACAACAACAAC	GGUACUAUGUACCAAAGGGAGGACUAGCACAAACUCAACCCCAGUUGAAAUGUGGGUGUGUCGCACACGACACACCCACAACAUUUCAACAGUUUCUAGUCCUCCACAAAGAAACAACAACAACAAC	(((((...)))))....((((((((((...(((((........((((((((((((((((((((....))))))))))...)))))))))))))))))))))))))......................
LocalEnergy_B2_1364	TTCTAATACGACTCACTATAGGTACTATGTACCAAAGGCAGGACTCGCACGTCCTGCACACGTGGGATAGGTAACGCGGCACACCGCGTTACCACATATCTTACGGCAGGACCGAGTCCTGCACAAAGAAACAACAACAACAAC	GGUACUAUGUACCAAAGGCAGGACUCGCACGUCCUGCACACGUGGGAUAGGUAACGCGGCACACCGCGUUACCACAUAUCUUACGGCAGGACCGAGUCCUGCACAAAGAAACAACAACAACAAC	(((((...)))))....((((((((((...(((((((...(((((((((((((((((((....))))))))))...))))))))))))))))))))))))))......................
LocalEnergy_B2_1365	TTCTAATACGACTCACTATAGGTACTATGTACCAAAGGCCCGCGTCGCACGCGAAGACCCATTAAAGGATCCAGGAGCACACTCCTGGATCACATTTTAATCTTCGCCGACGCGGGCACAAAGAAACAACAACAACAAC	GGUACUAUGUACCAAAGGCCCGCGUCGCACGCGAAGACCCAUUAAAGGAUCCAGGAGCACACUCCUGGAUCACAUUUUAAUCUUCGCCGACGCGGGCACAAAGAAACAACAACAACAAC	(((((...)))))....((((((((((...(((((((....((((((((((((((((....))))))))))...)))))))))))))))))))))))......................
LocalEnergy_B2_1366	TTCTAATACGACTCACTATAGGTACTATGTACCAAAGGGCATCGCGGCACGTGTAATGTCAACCCGGGAGGGAGACCCCCGCACACGGGGGTCTCACACCTCCCGACATTACACCCGCGATGCCACAAAGAAACAACAACAACAAC	GGUACUAUGUACCAAAGGGCAUCGCGGCACGUGUAAUGUCAACCCGGGAGGGAGACCCCCGCACACGGGGGUCUCACACCUCCCGACAUUACACCCGCGAUGCCACAAAGAAACAACAACAACAAC	(((((...)))))....((((((((((...((((((((((.....((((((((((((((((....))))))))))...))))))))))))))))))))))))))......................
LocalEnergy_B2_1367	TTCTAATACGACTCACTATAGGTACTATGTACCAAAGGCATGAACTGCACACGTTGCGAGCAGAGGTCGACCTAGCACACTAGGTCGACACATTTTCTCGCAACGTCAGTTCATGCACAAAGAAACAACAACAACAAC	GGUACUAUGUACCAAAGGCAUGAACUGCACACGUUGCGAGCAGAGGUCGACCUAGCACACUAGGUCGACACAUUUUCUCGCAACGUCAGUUCAUGCACAAAGAAACAACAACAACAAC	(((((...)))))....((((((((((...((((((((((.((((((((((((((....))))))))))...))))))))))))))))))))))))......................
LocalEnergy_B2_1368	TTCTAATACGACTCACTATAGGTACTATGTACCAAAGGGGGGTGCTGCACCAGGTAGTCCAACAACATGATTGCTTGCCAGGCACACCTGGCAAGCACAAATTAATTACCTGCAGCACCCCCACAAAGAAACAACAACAACAAC	GGUACUAUGUACCAAAGGGGGGUGCUGCACCAGGUAGUCCAACAACAUGAUUGCUUGCCAGGCACACCUGGCAAGCACAAAUUAAUUACCUGCAGCACCCCCACAAAGAAACAACAACAACAAC	(((((...)))))....((((((((((...((((((((.........(((((((((((((((....))))))))))...)))))))))))))))))))))))......................
LocalEnergy_B2_1369	TTCTAATACGACTCACTATAGGTACTATGTACCAAAGGGGGGTGCTGCACGCGCCGGCCACTACAGTGTTCTCAGCACACTGAGAACACACATGTAGCCGGCGCCAGCACCCCCACAAAGAAACAACAACAACAAC	GGUACUAUGUACCAAAGGGGGGUGCUGCACGCGCCGGCCACUACAGUGUUCUCAGCACACUGAGAACACACAUGUAGCCGGCGCCAGCACCCCCACAAAGAAACAACAACAACAAC	(((((...)))))....((((((((((...((((((((...((((((((((((((....))))))))))...))))))))))))))))))))))......................
LocalEnergy_B2_1370	TTCTAATACGACTCACTATAGGTACTATGTACCAAAGGCAGGACTCGCACAAGGAGCCCACAATAAGGTCGTGAGGCACACCTCACGACCACATTATTCTCCTTCGAGTCCTGCACAAAGAAACAACAACAACAAC	GGUACUAUGUACCAAAGGCAGGACUCGCACAAGGAGCCCACAAUAAGGUCGUGAGGCACACCUCACGACCACAUUAUUCUCCUUCGAGUCCUGCACAAAGAAACAACAACAACAAC	(((((...)))))....((((((((((...((((((.....(((((((((((((((....))))))))))...)))))))))))))))))))))......................
LocalEnergy_B2_1371	TTCTAATACGACTCACTATAGGTACTATGTACCAAAGGCTCGCAACGCACGTGAATCTATGACCGCCCGCGGGTGTGTCGCACACGACACACCCACAGCGGGCGCATAGATTCACCGTTGCGAGCACAAAGAAACAACAACAACAAC	GGUACUAUGUACCAAAGGCUCGCAACGCACGUGAAUCUAUGACCGCCCGCGGGUGUGUCGCACACGACACACCCACAGCGGGCGCAUAGAUUCACCGUUGCGAGCACAAAGAAACAACAACAACAAC	(((((...)))))....((((((((((...(((((((((((..(((((((((((((((((....))))))))))...))))))))))))))))))))))))))))......................
LocalEnergy_B2_1372	TTCTAATACGACTCACTATAGGTACTATGTACCAAAGGGGCCTGCAGCACGTGCAAAACAACCCGGCCTGTGTACACCGCGCACACGCGGTGTACACAACAGGCCGGGCACCTGCAGGCCCACAAAGAAACAACAACAACAAC	GGUACUAUGUACCAAAGGGGCCUGCAGCACGUGCAAAACAACCCGGCCUGUGUACACCGCGCACACGCGGUGUACACAACAGGCCGGGCACCUGCAGGCCCACAAAGAAACAACAACAACAAC	(((((...)))))....((((((((((...((((........(((((((((((((((((((....))))))))))...)))))))))))))))))))))))......................
LocalEnergy_B2_1373	TTCTAATACGACTCACTATAGGTACTATGTACCAAAGGCAATCGGTGCACTTGTGAGTACACCACAGTTCTGATTAGCACGCACACGTGCTAATCACAAGAACATTTATAACACCGATTGCACAAAGAAACAACAACAACAAC	GGUACUAUGUACCAAAGGCAAUCGGUGCACUUGUGAGUACACCACAGUUCUGAUUAGCACGCACACGUGCUAAUCACAAGAACAUUUAUAACACCGAUUGCACAAAGAAACAACAACAACAAC	(((((...)))))....((((((((((...((((((((........(((((((((((((((....))))))))))...)))))))))))))))))))))))......................
LocalEnergy_B2_1374	TTCTAATACGACTCACTATAGGTACTATGTACCAAAGGAAACGGTTGCACGGGTGTAACACCCGCCAGGGCTGACTGCACACAGTCAGCCCACATGGCTACACCCCAACCGTTTCACAAAGAAACAACAACAACAAC	GGUACUAUGUACCAAAGGAAACGGUUGCACGGGUGUAACACCCGCCAGGGCUGACUGCACACAGUCAGCCCACAUGGCUACACCCCAACCGUUUCACAAAGAAACAACAACAACAAC	(((((...)))))....((((((((((...(((((((......((((((((((((((....))))))))))...)))))))))))))))))))))......................
LocalEnergy_B2_1375	TTCTAATACGACTCACTATAGGTACTATGTACCAAAGGCACACAGCGCACTGCGTCCCAAACCTTATGGACGTTCGTGCACACACGAACGTCACATATAAACGCACGCTGTGTGCACAAAGAAACAACAACAACAAC	GGUACUAUGUACCAAAGGCACACAGCGCACUGCGUCCCAAACCUUAUGGACGUUCGUGCACACACGAACGUCACAUAUAAACGCACGCUGUGUGCACAAAGAAACAACAACAACAAC	(((((...)))))....((((((((((...(((((........(((((((((((((((....))))))))))...))))))))))))))))))))......................
LocalEnergy_B2_1376	TTCTAATACGACTCACTATAGGTACTATGTACCAAAGGTCGATATAGCACATCTTAGAACCCCCGAGGCCGAAGTGTATGCACACATACACTTCACAGGCCTCCTAAGATCTATATCGACACAAAGAAACAACAACAACAAC	GGUACUAUGUACCAAAGGUCGAUAUAGCACAUCUUAGAACCCCCGAGGCCGAAGUGUAUGCACACAUACACUUCACAGGCCUCCUAAGAUCUAUAUCGACACAAAGAAACAACAACAACAAC	(((((...)))))....((((((((((...(((((((.......((((((((((((((((....))))))))))...)))))))))))))))))))))))......................
LocalEnergy_B2_1377	TTCTAATACGACTCACTATAGGTACTATGTACCAAAGGAGGCTTGAGCACCCTTAAAGGAAAGGCAATGACGCACACGTCATTGCCACATTTCTTTAAGGCTCAAGCCTCACAAAGAAACAACAACAACAAC	GGUACUAUGUACCAAAGGAGGCUUGAGCACCCUUAAAGGAAAGGCAAUGACGCACACGUCAUUGCCACAUUUCUUUAAGGCUCAAGCCUCACAAAGAAACAACAACAACAAC	(((((...)))))....((((((((((...((((.(((((((((((((((((....))))))))))...)))))))))))))))))))))......................
LocalEnergy_B2_1378	TTCTAATACGACTCACTATAGGTACTATGTACCAAAGGACGCAAAGGCACATTTACACCTGTGAGATGTGTCCTCGGCACACCGAGGACACACAATCTCACAAAATCCTTTGCGTCACAAAGAAACAACAACAACAAC	GGUACUAUGUACCAAAGGACGCAAAGGCACAUUUACACCUGUGAGAUGUGUCCUCGGCACACCGAGGACACACAAUCUCACAAAAUCCUUUGCGUCACAAAGAAACAACAACAACAAC	(((((...)))))....((((((((((...((((.....((((((((((((((((((....))))))))))...))))))))))))))))))))))......................
LocalEnergy_B2_1379	TTCTAATACGACTCACTATAGGTACTATGTACCAAAGGGCGCCACGGCACATTTCAACCAAACGAGGGGAGTGGACCTGACGCACACGTCAGGTCCACAATTCCCTTCAAATCCGTGGCGCCACAAAGAAACAACAACAACAAC	GGUACUAUGUACCAAAGGGCGCCACGGCACAUUUCAACCAAACGAGGGGAGUGGACCUGACGCACACGUCAGGUCCACAAUUCCCUUCAAAUCCGUGGCGCCACAAAGAAACAACAACAACAAC	(((((...)))))....((((((((((...((((.........(((((((((((((((((((....))))))))))...)))))))))))))))))))))))......................
LocalEnergy_B2_1380	TTCTAATACGACTCACTATAGGTACTATGTACCAAAGGCATGAACTGCACCGAAATAAAACCCCCACGCGGCCTTGGTAGCACACTACCAAGGCACACGCGTTTTATTTTGCAGTTCATGCACAAAGAAACAACAACAACAAC	GGUACUAUGUACCAAAGGCAUGAACUGCACCGAAAUAAAACCCCCACGCGGCCUUGGUAGCACACUACCAAGGCACACGCGUUUUAUUUUGCAGUUCAUGCACAAAGAAACAACAACAACAAC	(((((...)))))....((((((((((...((((((((((......((((((((((((((....))))))))))...))))))))))))))))))))))))......................
LocalEnergy_B2_1381	TTCTAATACGACTCACTATAGGTACTATGTACCAAAGGGCGGGGAGGCACCGCGAAAACCAAGAACTGACCCAGTCTGGGCGGCACACCGCCCAGACACATGGGTCAGTTCCGCGCCTCCCCGCCACAAAGAAACAACAACAACAAC	GGUACUAUGUACCAAAGGGCGGGGAGGCACCGCGAAAACCAAGAACUGACCCAGUCUGGGCGGCACACCGCCCAGACACAUGGGUCAGUUCCGCGCCUCCCCGCCACAAAGAAACAACAACAACAAC	(((((...)))))....((((((((((...((((........(((((((((((((((((((((....))))))))))...)))))))))))))))))))))))))......................
LocalEnergy_B2_1382	TTCTAATACGACTCACTATAGGTACTATGTACCAAAGGGCCGGGAAGCACCCGGGCACCATTGACTGGGCCCACGGCACACCGTGGGCCCACAAGTTAACCCGGCTTCCCGGCCACAAAGAAACAACAACAACAAC	GGUACUAUGUACCAAAGGGCCGGGAAGCACCCGGGCACCAUUGACUGGGCCCACGGCACACCGUGGGCCCACAAGUUAACCCGGCUUCCCGGCCACAAAGAAACAACAACAACAAC	(((((...)))))....((((((((((...(((((.....((((((((((((((((....))))))))))...)))))))))))))))))))))......................
LocalEnergy_B2_1383	TTCTAATACGACTCACTATAGGTACTATGTACCAAAGGACCCCGCCGCACCTACGGCAAACTACCCCGCGGGTCGCAAGCACACTTGCGACCCACAGCGGGGTACCGTAGCGGCGGGGTCACAAAGAAACAACAACAACAAC	GGUACUAUGUACCAAAGGACCCCGCCGCACCUACGGCAAACUACCCCGCGGGUCGCAAGCACACUUGCGACCCACAGCGGGGUACCGUAGCGGCGGGGUCACAAAGAAACAACAACAACAAC	(((((...)))))....((((((((((...((((((.....((((((((((((((((((....))))))))))...))))))))))))))))))))))))......................
LocalEnergy_B2_1384	TTCTAATACGACTCACTATAGGTACTATGTACCAAAGGCCACAATGGCACTAACTGCCGGCGAAGTATCGGGTGTGTCGCACACGACACACCCACAGATACTTCGCCTAGTTACCATTGTGGCACAAAGAAACAACAACAACAAC	GGUACUAUGUACCAAAGGCCACAAUGGCACUAACUGCCGGCGAAGUAUCGGGUGUGUCGCACACGACACACCCACAGAUACUUCGCCUAGUUACCAUUGUGGCACAAAGAAACAACAACAACAAC	(((((...)))))....((((((((((...((((((..(((((((((((((((((((((....))))))))))...)))))))))))))))))))))))))))......................
LocalEnergy_B2_1385	TTCTAATACGACTCACTATAGGTACTATGTACCAAAGGTGCATGAAGCACTAAACATCTACCTTTAGCCCAAGTTGCACACAACTTGGGCACATAAAGGTAGATTTACTTCATGCACACAAAGAAACAACAACAACAAC	GGUACUAUGUACCAAAGGUGCAUGAAGCACUAAACAUCUACCUUUAGCCCAAGUUGCACACAACUUGGGCACAUAAAGGUAGAUUUACUUCAUGCACACAAAGAAACAACAACAACAAC	(((((...)))))....((((((((((...((((..((((((((((((((((((((....))))))))))...))))))))))))))))))))))))......................
LocalEnergy_B2_1386	TTCTAATACGACTCACTATAGGTACTATGTACCAAAGGAGGCTTGAGCACGTACAAGTCCCCCCTGCTGCGACCCTAGCACACTAGGGTCGCACAAGCAGGGGACTTGTACCTCAAGCCTCACAAAGAAACAACAACAACAAC	GGUACUAUGUACCAAAGGAGGCUUGAGCACGUACAAGUCCCCCCUGCUGCGACCCUAGCACACUAGGGUCGCACAAGCAGGGGACUUGUACCUCAAGCCUCACAAAGAAACAACAACAACAAC	(((((...)))))....((((((((((...((((((((..((((((((((((((((((....))))))))))...))))))))))))))))))))))))))......................
LocalEnergy_B2_1387	TTCTAATACGACTCACTATAGGTACTATGTACCAAAGGTTCAGGAAGCACTCCACAAGATTATGGCCAAGCCAGCACACTGGCTTGGCACACATAATCTGGACTTCCTGAACACAAAGAAACAACAACAACAAC	GGUACUAUGUACCAAAGGUUCAGGAAGCACUCCACAAGAUUAUGGCCAAGCCAGCACACUGGCUUGGCACACAUAAUCUGGACUUCCUGAACACAAAGAAACAACAACAACAAC	(((((...)))))....((((((((((...((((...(((((((((((((((((....))))))))))...)))))))))))))))))))))......................
LocalEnergy_B2_1388	TTCTAATACGACTCACTATAGGTACTATGTACCAAAGGGGTGGCAAGCACTCGTTTATACAACCAACGAATCGTCCTGCTGGCACACCAGCAGGACACAGATTCGTATAAACGACTTGCCACCCACAAAGAAACAACAACAACAAC	GGUACUAUGUACCAAAGGGGUGGCAAGCACUCGUUUAUACAACCAACGAAUCGUCCUGCUGGCACACCAGCAGGACACAGAUUCGUAUAAACGACUUGCCACCCACAAAGAAACAACAACAACAAC	(((((...)))))....((((((((((...((((((((((.......(((((((((((((((....))))))))))...)))))))))))))))))))))))))......................
LocalEnergy_B2_1389	TTCTAATACGACTCACTATAGGTACTATGTACCAAAGGCCACATACGCACATGTACTCAAGGACTGTCGAGCCCGCACACGGGCTCGACACAAGTCCTAGTATATCGTATGTGGCACAAAGAAACAACAACAACAAC	GGUACUAUGUACCAAAGGCCACAUACGCACAUGUACUCAAGGACUGUCGAGCCCGCACACGGGCUCGACACAAGUCCUAGUAUAUCGUAUGUGGCACAAAGAAACAACAACAACAAC	(((((...)))))....((((((((((...(((((((..((((((((((((((((....))))))))))...)))))))))))))))))))))))......................
LocalEnergy_B2_1390	TTCTAATACGACTCACTATAGGTACTATGTACCAAAGGGGGGTGCTGCACGTCTTTGTACTGTTACAATGTGTCCTCGGCACACCGAGGACACACAATTGTAATATACAAAGACCAGCACCCCCACAAAGAAACAACAACAACAAC	GGUACUAUGUACCAAAGGGGGGUGCUGCACGUCUUUGUACUGUUACAAUGUGUCCUCGGCACACCGAGGACACACAAUUGUAAUAUACAAAGACCAGCACCCCCACAAAGAAACAACAACAACAAC	(((((...)))))....((((((((((...(((((((((.(((((((((((((((((((....))))))))))...))))))))))))))))))))))))))))......................
LocalEnergy_B2_1391	TTCTAATACGACTCACTATAGGTACTATGTACCAAAGGTCTGCACTGCACGTACCCAACAGTGCGGGGAGGATCTGCACACAGATCCTCCACACCGCACTGTGTACCAGTGCAGACACAAAGAAACAACAACAACAAC	GGUACUAUGUACCAAAGGUCUGCACUGCACGUACCCAACAGUGCGGGGAGGAUCUGCACACAGAUCCUCCACACCGCACUGUGUACCAGUGCAGACACAAAGAAACAACAACAACAAC	(((((...)))))....((((((((((...((((...(((((((((((((((((((....))))))))))...)))))))))))))))))))))))......................
LocalEnergy_B2_1392	TTCTAATACGACTCACTATAGGTACTATGTACCAAAGGTTGGGATTGCACAAATCAACGGTCGTGGTAACGCGGCACACCGCGTTACCACAACGATCGATTTCAATCCCAACACAAAGAAACAACAACAACAAC	GGUACUAUGUACCAAAGGUUGGGAUUGCACAAAUCAACGGUCGUGGUAACGCGGCACACCGCGUUACCACAACGAUCGAUUUCAAUCCCAACACAAAGAAACAACAACAACAAC	(((((...)))))....((((((((((...((((...(((((((((((((((((....))))))))))...)))))))))))))))))))))......................
LocalEnergy_B2_1393	TTCTAATACGACTCACTATAGGTACTATGTACCAAAGGTATCGCATGCACGACACAACTTTGCTAAAGTGAGCGGCGCACACGCCGCTCACACATTTAGTAAAGTGTCCATGCGATACACAAAGAAACAACAACAACAAC	GGUACUAUGUACCAAAGGUAUCGCAUGCACGACACAACUUUGCUAAAGUGAGCGGCGCACACGCCGCUCACACAUUUAGUAAAGUGUCCAUGCGAUACACAAAGAAACAACAACAACAAC	(((((...)))))....((((((((((...(((((...(((((((((((((((((((....))))))))))...))))))))))))))))))))))))......................
LocalEnergy_B2_1394	TTCTAATACGACTCACTATAGGTACTATGTACCAAAGGCAACGGGGGCACATTACATCACACCTTAATGTTGTAAAGGCACACCTTTACAACACAATTAAATGTAATCCCCCGTTGCACAAAGAAACAACAACAACAAC	GGUACUAUGUACCAAAGGCAACGGGGGCACAUUACAUCACACCUUAAUGUUGUAAAGGCACACCUUUACAACACAAUUAAAUGUAAUCCCCCGUUGCACAAAGAAACAACAACAACAAC	(((((...)))))....((((((((((...(((((((......(((((((((((((((....))))))))))...))))))))))))))))))))))......................
LocalEnergy_B2_1395	TTCTAATACGACTCACTATAGGTACTATGTACCAAAGGAAACGGTTGCACGCTAGGACGGCGACGAATCTGCTGTATGAGCACACTCATACAGCACAAGATTCCGTCGTCCTAGCCAACCGTTTCACAAAGAAACAACAACAACAAC	GGUACUAUGUACCAAAGGAAACGGUUGCACGCUAGGACGGCGACGAAUCUGCUGUAUGAGCACACUCAUACAGCACAAGAUUCCGUCGUCCUAGCCAACCGUUUCACAAAGAAACAACAACAACAAC	(((((...)))))....((((((((((...((((((((((((..((((((((((((((((....))))))))))...))))))))))))))))))))))))))))......................
LocalEnergy_B2_1396	TTCTAATACGACTCACTATAGGTACTATGTACCAAAGGTTCGCAACGCACGATTGAATGCCCTGGAAGTGTATGCACACATACACTTCACACAGGGTATCAATCCGTTGCGAACACAAAGAAACAACAACAACAAC	GGUACUAUGUACCAAAGGUUCGCAACGCACGAUUGAAUGCCCUGGAAGUGUAUGCACACAUACACUUCACACAGGGUAUCAAUCCGUUGCGAACACAAAGAAACAACAACAACAAC	(((((...)))))....((((((((((...(((((.((((((((((((((((((....))))))))))...)))))))))))))))))))))))......................
LocalEnergy_B2_1397	TTCTAATACGACTCACTATAGGTACTATGTACCAAAGGACACCTGGGCACCGGCGGAACACCCGGTCTGTGCCCTGGGCACACCCAGGGCACACAAGACCTTCCGCCGCCCAGGTGTCACAAAGAAACAACAACAACAAC	GGUACUAUGUACCAAAGGACACCUGGGCACCGGCGGAACACCCGGUCUGUGCCCUGGGCACACCCAGGGCACACAAGACCUUCCGCCGCCCAGGUGUCACAAAGAAACAACAACAACAAC	(((((...)))))....((((((((((...((((((((.....(((((((((((((((....))))))))))...)))))))))))))))))))))))......................
LocalEnergy_B2_1398	TTCTAATACGACTCACTATAGGTACTATGTACCAAAGGGCCGGGAAGCACCGGGCTGCCCCGGTCGTGCGGCGTGCACACACGCCGCACACAGACCGGCAGCCCGCTTCCCGGCCACAAAGAAACAACAACAACAAC	GGUACUAUGUACCAAAGGGCCGGGAAGCACCGGGCUGCCCCGGUCGUGCGGCGUGCACACACGCCGCACACAGACCGGCAGCCCGCUUCCCGGCCACAAAGAAACAACAACAACAAC	(((((...)))))....((((((((((...((((((((..(((((((((((((((....))))))))))...)))))))))))))))))))))))......................
LocalEnergy_B2_1399	TTCTAATACGACTCACTATAGGTACTATGTACCAAAGGGAGAGCATGCACAAGTTTGTGCAACGAGTGTGCCCTGGGCACACCCAGGGCACACAACTCTTGTATAAACTTCATGCTCTCCACAAAGAAACAACAACAACAAC	GGUACUAUGUACCAAAGGGAGAGCAUGCACAAGUUUGUGCAACGAGUGUGCCCUGGGCACACCCAGGGCACACAACUCUUGUAUAAACUUCAUGCUCUCCACAAAGAAACAACAACAACAAC	(((((...)))))....((((((((((...((((((((((((.((((((((((((((....))))))))))...))))))))))))))))))))))))))......................
LocalEnergy_B2_1400	TTCTAATACGACTCACTATAGGTACTATGTACCAAAGGCATGCCTCGCACGTCCTGCACCACCCGATAAAAGCGAAGACGGCACACCGTCTTCGCACATTTTATCGCAGGACCGAGGCATGCACAAAGAAACAACAACAACAAC	GGUACUAUGUACCAAAGGCAUGCCUCGCACGUCCUGCACCACCCGAUAAAAGCGAAGACGGCACACCGUCUUCGCACAUUUUAUCGCAGGACCGAGGCAUGCACAAAGAAACAACAACAACAAC	(((((...)))))....((((((((((...(((((((.......(((((((((((((((((....))))))))))...))))))))))))))))))))))))......................
LocalEnergy_B2_1401	TTCTAATACGACTCACTATAGGTACTATGTACCAAAGGCAAGCGCCGCACGTCCCCACCAAGTGTGTGTGTGACGCACACGTCACACACACAACACTTGGGGACCGGCGCTTGCACAAAGAAACAACAACAACAAC	GGUACUAUGUACCAAAGGCAAGCGCCGCACGUCCCCACCAAGUGUGUGUGUGACGCACACGUCACACACACAACACUUGGGGACCGGCGCUUGCACAAAGAAACAACAACAACAAC	(((((...)))))....((((((((((...(((((...(((((((((((((((((....))))))))))...))))))))))))))))))))))......................
LocalEnergy_B2_1402	TTCTAATACGACTCACTATAGGTACTATGTACCAAAGGTTCAGGAAGCACCTGGTCACCCAATATGGAGGGTATGGCACACCATACCCTCACATATATATTAGCTTCCTGAACACAAAGAAACAACAACAACAAC	GGUACUAUGUACCAAAGGUUCAGGAAGCACCUGGUCACCCAAUAUGGAGGGUAUGGCACACCAUACCCUCACAUAUAUAUUAGCUUCCUGAACACAAAGAAACAACAACAACAAC	(((((...)))))....((((((((((...(((((......(((((((((((((((....))))))))))...))))))))))))))))))))......................
LocalEnergy_B2_1403	TTCTAATACGACTCACTATAGGTACTATGTACCAAAGGTTCGGGTTGCACTAAGAGTTTAAACCAACCCGCGCGTGCCCTGGGCACACCCAGGGCACACAGCGCTAAATTTTTACAACCCGAACACAAAGAAACAACAACAACAAC	GGUACUAUGUACCAAAGGUUCGGGUUGCACUAAGAGUUUAAACCAACCCGCGCGUGCCCUGGGCACACCCAGGGCACACAGCGCUAAAUUUUUACAACCCGAACACAAAGAAACAACAACAACAAC	(((((...)))))....((((((((((...((((((((((.........((((((((((((((....))))))))))...))))))))))))))))))))))))......................
LocalEnergy_B2_1404	TTCTAATACGACTCACTATAGGTACTATGTACCAAAGGTCGAGAGCGCACAAAATAAACCGCCGGGGTGTGTCGCACACGACACACCCACACGGCATTTTCGCTCTCGACACAAAGAAACAACAACAACAAC	GGUACUAUGUACCAAAGGUCGAGAGCGCACAAAAUAAACCGCCGGGGUGUGUCGCACACGACACACCCACACGGCAUUUUCGCUCUCGACACAAAGAAACAACAACAACAAC	(((((...)))))....((((((((((...(((((.....((((((((((((((....))))))))))...)))))))))))))))))))......................
LocalEnergy_B2_1405	TTCTAATACGACTCACTATAGGTACTATGTACCAAAGGGCCGGGAAGCACACGGACGGGGGACCCGTGGCGGGAGCGCACACGCTCCCGCCACAACGGGTCCCCCGCCGTCTTCCCGGCCACAAAGAAACAACAACAACAAC	GGUACUAUGUACCAAAGGGCCGGGAAGCACACGGACGGGGGACCCGUGGCGGGAGCGCACACGCUCCCGCCACAACGGGUCCCCCGCCGUCUUCCCGGCCACAAAGAAACAACAACAACAAC	(((((...)))))....((((((((((...((((.((((((((((((((((((((((....))))))))))...))))))))))))))))))))))))))......................
LocalEnergy_B2_1406	TTCTAATACGACTCACTATAGGTACTATGTACCAAAGGCAACCGGCGCACCCTACCCCAGCAGAAAACGCTTAGGTAGCACACTACCTAAGCACAGTTTTCTGCGTAGGCGCCGGTTGCACAAAGAAACAACAACAACAAC	GGUACUAUGUACCAAAGGCAACCGGCGCACCCUACCCCAGCAGAAAACGCUUAGGUAGCACACUACCUAAGCACAGUUUUCUGCGUAGGCGCCGGUUGCACAAAGAAACAACAACAACAAC	(((((...)))))....((((((((((...(((((....(((((((((((((((((((....))))))))))...))))))))))))))))))))))))......................
LocalEnergy_B2_1407	TTCTAATACGACTCACTATAGGTACTATGTACCAAAGGGCAGTTGCGCACTGCGGCACCCGTCGTCACAGCACTTGGGGCACACCCCAAGTGCACATGTGACGACCCGCACGCAACTGCCACAAAGAAACAACAACAACAAC	GGUACUAUGUACCAAAGGGCAGUUGCGCACUGCGGCACCCGUCGUCACAGCACUUGGGGCACACCCCAAGUGCACAUGUGACGACCCGCACGCAACUGCCACAAAGAAACAACAACAACAAC	(((((...)))))....((((((((((...(((((.....(((((((((((((((((((....))))))))))...))))))))))))))))))))))))......................
LocalEnergy_B2_1408	TTCTAATACGACTCACTATAGGTACTATGTACCAAAGGCTCGCCCGGCACTTTACTGGTACAAGGCTGGGGCAGCACGGCACACCGTGCTGCCACACCAGCCTATTAGTAAACCGGGCGAGCACAAAGAAACAACAACAACAAC	GGUACUAUGUACCAAAGGCUCGCCCGGCACUUUACUGGUACAAGGCUGGGGCAGCACGGCACACCGUGCUGCCACACCAGCCUAUUAGUAAACCGGGCGAGCACAAAGAAACAACAACAACAAC	(((((...)))))....((((((((((...((((((((((...((((((((((((((((....))))))))))...))))))))))))))))))))))))))......................
LocalEnergy_B2_1409	TTCTAATACGACTCACTATAGGTACTATGTACCAAAGGGTCGGTCAGCACTAGCCCCCACGTCGGCGGCGTGAGCGGCGCACACGCCGCTCACACAGTCGTCGACGCTACTGACCGACCACAAAGAAACAACAACAACAAC	GGUACUAUGUACCAAAGGGUCGGUCAGCACUAGCCCCCACGUCGGCGGCGUGAGCGGCGCACACGCCGCUCACACAGUCGUCGACGCUACUGACCGACCACAAAGAAACAACAACAACAAC	(((((...)))))....((((((((((...((((......(((((((((((((((((((....))))))))))...)))))))))))))))))))))))......................
LocalEnergy_B2_1410	TTCTAATACGACTCACTATAGGTACTATGTACCAAAGGCCGGCAACGCACTGATCATGATAAACCGGGGTGATCCAGGAGCACACTCCTGGATCACAACCCCATCATGATCACGTTGCCGGCACAAAGAAACAACAACAACAAC	GGUACUAUGUACCAAAGGCCGGCAACGCACUGAUCAUGAUAAACCGGGGUGAUCCAGGAGCACACUCCUGGAUCACAACCCCAUCAUGAUCACGUUGCCGGCACAAAGAAACAACAACAACAAC	(((((...)))))....((((((((((...((((((((((.....(((((((((((((((....))))))))))...)))))))))))))))))))))))))......................
LocalEnergy_B2_1411	TTCTAATACGACTCACTATAGGTACTATGTACCAAAGGCATGAACTGCACGTCGGCTACCCACAATTTGATCCAGGAGCACACTCCTGGATCACAAAATTTAGTTGACCAGTTCATGCACAAAGAAACAACAACAACAAC	GGUACUAUGUACCAAAGGCAUGAACUGCACGUCGGCUACCCACAAUUUGAUCCAGGAGCACACUCCUGGAUCACAAAAUUUAGUUGACCAGUUCAUGCACAAAGAAACAACAACAACAAC	(((((...)))))....((((((((((...((((((((.....(((((((((((((((....))))))))))...)))))))))))))))))))))))......................
LocalEnergy_B2_1412	TTCTAATACGACTCACTATAGGTACTATGTACCAAAGGCCACATACGCACTATTCTACACCACCCAGACGCGTTGCTGGCACACCAGCAACGCACAGTCTGGGTAGAATACGTATGTGGCACAAAGAAACAACAACAACAAC	GGUACUAUGUACCAAAGGCCACAUACGCACUAUUCUACACCACCCAGACGCGUUGCUGGCACACCAGCAACGCACAGUCUGGGUAGAAUACGUAUGUGGCACAAAGAAACAACAACAACAAC	(((((...)))))....((((((((((...(((((((.....(((((((((((((((((....))))))))))...))))))))))))))))))))))))......................
LocalEnergy_B2_1413	TTCTAATACGACTCACTATAGGTACTATGTACCAAAGGCACACAGCGCACGCCGACACCACAGTGCGCAGGGCTCTCACGGCACACCGTGAGAGCACACCTGCGCACCGGCCGCTGTGTGCACAAAGAAACAACAACAACAAC	GGUACUAUGUACCAAAGGCACACAGCGCACGCCGACACCACAGUGCGCAGGGCUCUCACGGCACACCGUGAGAGCACACCUGCGCACCGGCCGCUGUGUGCACAAAGAAACAACAACAACAAC	(((((...)))))....((((((((((...((((........(((((((((((((((((((....))))))))))...)))))))))))))))))))))))......................
LocalEnergy_B2_1414	TTCTAATACGACTCACTATAGGTACTATGTACCAAAGGTCGTGCGTGCACGCCGGGTCACTTTACTTGACACGCCGGCACACCGGCGTGTCACAAAGTAAAACCCGGCCACGCACGACACAAAGAAACAACAACAACAAC	GGUACUAUGUACCAAAGGUCGUGCGUGCACGCCGGGUCACUUUACUUGACACGCCGGCACACCGGCGUGUCACAAAGUAAAACCCGGCCACGCACGACACAAAGAAACAACAACAACAAC	(((((...)))))....((((((((((...(((((((...(((((((((((((((((....))))))))))...))))))))))))))))))))))))......................
LocalEnergy_B2_1415	TTCTAATACGACTCACTATAGGTACTATGTACCAAAGGACGTCGTAGCACTTCTATACAAAACCGTGATAGCAGGCACTGCACACAGTGCCTGCACATATCACATAGAACTACGACGTCACAAAGAAACAACAACAACAAC	GGUACUAUGUACCAAAGGACGUCGUAGCACUUCUAUACAAAACCGUGAUAGCAGGCACUGCACACAGUGCCUGCACAUAUCACAUAGAACUACGACGUCACAAAGAAACAACAACAACAAC	(((((...)))))....((((((((((...((((((........((((((((((((((((....))))))))))...))))))))))))))))))))))......................
LocalEnergy_B2_1416	TTCTAATACGACTCACTATAGGTACTATGTACCAAAGGTTGCTAGGGCACTACGGTGCAAACACCGCAGTACGAATTGCACACAATTCGTACACATGCGGTGCACTGTACCCTAGCAACACAAAGAAACAACAACAACAAC	GGUACUAUGUACCAAAGGUUGCUAGGGCACUACGGUGCAAACACCGCAGUACGAAUUGCACACAAUUCGUACACAUGCGGUGCACUGUACCCUAGCAACACAAAGAAACAACAACAACAAC	(((((...)))))....((((((((((...((((((((....((((((((((((((((....))))))))))...))))))))))))))))))))))))......................
LocalEnergy_B2_1417	TTCTAATACGACTCACTATAGGTACTATGTACCAAAGGTTGAGCCTGCACCCTAGGGGTGTCAGATCGTTACTCTTGCACACAAGAGTAACACAGATCACACCCCTAGGCAGGCTCAACACAAAGAAACAACAACAACAAC	GGUACUAUGUACCAAAGGUUGAGCCUGCACCCUAGGGGUGUCAGAUCGUUACUCUUGCACACAAGAGUAACACAGAUCACACCCCUAGGCAGGCUCAACACAAAGAAACAACAACAACAAC	(((((...)))))....((((((((((...(((((((((((..((((((((((((((....))))))))))...)))))))))))))))))))))))))......................
LocalEnergy_B2_1418	TTCTAATACGACTCACTATAGGTACTATGTACCAAAGGGGGAGGCTGCACCCTCTGTTAACAAACGAATGAAGGCGAAGCACACTTCGCCTTCACAATTTGTTAACAGAGGCAGCCTCCCCACAAAGAAACAACAACAACAAC	GGUACUAUGUACCAAAGGGGGAGGCUGCACCCUCUGUUAACAAACGAAUGAAGGCGAAGCACACUUCGCCUUCACAAUUUGUUAACAGAGGCAGCCUCCCCACAAAGAAACAACAACAACAAC	(((((...)))))....((((((((((...(((((((((....((((((((((((((((....))))))))))...)))))))))))))))))))))))))......................
LocalEnergy_B2_1419	TTCTAATACGACTCACTATAGGTACTATGTACCAAAGGTCCCCACTGCACAGTGATTGCCTTAACTAGTGGTATGCGCACACGCATACCACACATAGTTAACAATCACTCAGTGGGGACACAAAGAAACAACAACAACAAC	GGUACUAUGUACCAAAGGUCCCCACUGCACAGUGAUUGCCUUAACUAGUGGUAUGCGCACACGCAUACCACACAUAGUUAACAAUCACUCAGUGGGGACACAAAGAAACAACAACAACAAC	(((((...)))))....((((((((((...((((((((..(((((((((((((((((....))))))))))...)))))))))))))))))))))))))......................
LocalEnergy_B2_1420	TTCTAATACGACTCACTATAGGTACTATGTACCAAAGGCTGAGGTAGCACTGGGGGACGAAAACGTGCGGCCTTGGTAGCACACTACCAAGGCACACGCACGTCGTCCTCCACTACCTCAGCACAAAGAAACAACAACAACAAC	GGUACUAUGUACCAAAGGCUGAGGUAGCACUGGGGGACGAAAACGUGCGGCCUUGGUAGCACACUACCAAGGCACACGCACGUCGUCCUCCACUACCUCAGCACAAAGAAACAACAACAACAAC	(((((...)))))....((((((((((...(((((((((...(((((((((((((((((....))))))))))...))))))))))))))))))))))))))......................
LocalEnergy_B2_1421	TTCTAATACGACTCACTATAGGTACTATGTACCAAAGGAGGCCGGGGCACAATTCATAATTGTCGACCTAGCACACTAGGTCGACACAAATTAAATTCCCCGGCCTCACAAAGAAACAACAACAACAAC	GGUACUAUGUACCAAAGGAGGCCGGGGCACAAUUCAUAAUUGUCGACCUAGCACACUAGGUCGACACAAAUUAAAUUCCCCGGCCUCACAAAGAAACAACAACAACAAC	(((((...)))))....((((((((((...((((..(((((((((((((((....))))))))))...)))))))))))))))))))......................
LocalEnergy_B2_1422	TTCTAATACGACTCACTATAGGTACTATGTACCAAAGGGCATTAACGCACCCGCCAACCCCAGCTTAATGCCCAAGTTGCACACAACTTGGGCACAATTAAGCGCGGCGTTAATGCCACAAAGAAACAACAACAACAAC	GGUACUAUGUACCAAAGGGCAUUAACGCACCCGCCAACCCCAGCUUAAUGCCCAAGUUGCACACAACUUGGGCACAAUUAAGCGCGGCGUUAAUGCCACAAAGAAACAACAACAACAAC	(((((...)))))....((((((((((...((((........(((((((((((((((((....))))))))))...)))))))))))))))))))))......................
LocalEnergy_B2_1424	TTCTAATACGACTCACTATAGGTACTATGTACCAAAGGCGTTCGGAGCACACCAGCGGCGAATAAGTGTGAAACGCACACGTTTCACACACATTATTCCCGCTGGTCTCCGAACGCACAAAGAAACAACAACAACAAC	GGUACUAUGUACCAAAGGCGUUCGGAGCACACCAGCGGCGAAUAAGUGUGAAACGCACACGUUUCACACACAUUAUUCCCGCUGGUCUCCGAACGCACAAAGAAACAACAACAACAAC	(((((...)))))....((((((((((...((((((((.((((((((((((((((....))))))))))...))))))))))))))))))))))))......................
LocalEnergy_B2_1425	TTCTAATACGACTCACTATAGGTACTATGTACCAAAGGTTCGCAACGCACTATACACGTCCGTGTTCTCAGCACACTGAGAACACACAGGACGTATACGTTGCGAACACAAAGAAACAACAACAACAAC	GGUACUAUGUACCAAAGGUUCGCAACGCACUAUACACGUCCGUGUUCUCAGCACACUGAGAACACACAGGACGUAUACGUUGCGAACACAAAGAAACAACAACAACAAC	(((((...)))))....((((((((((...((((..(((((((((((((((....))))))))))...)))))))))))))))))))......................
LocalEnergy_B2_1426	TTCTAATACGACTCACTATAGGTACTATGTACCAAAGGGCCGGGAAGCACCTAACCCCCCCATCGCCGTGCGAGGACCTAGCACACTAGGTCCTCACAGCACGGCGATTTAGCTTCCCGGCCACAAAGAAACAACAACAACAAC	GGUACUAUGUACCAAAGGGCCGGGAAGCACCUAACCCCCCCAUCGCCGUGCGAGGACCUAGCACACUAGGUCCUCACAGCACGGCGAUUUAGCUUCCCGGCCACAAAGAAACAACAACAACAAC	(((((...)))))....((((((((((...((((.......((((((((((((((((((((....))))))))))...))))))))))))))))))))))))......................
LocalEnergy_B2_1427	TTCTAATACGACTCACTATAGGTACTATGTACCAAAGGCCACATACGCACCCCGTCATTTGAAAGTGCCCTCTCCGCACACGGAGAGGGCACAACTTTCAAAACGGGCGTATGTGGCACAAAGAAACAACAACAACAAC	GGUACUAUGUACCAAAGGCCACAUACGCACCCCGUCAUUUGAAAGUGCCCUCUCCGCACACGGAGAGGGCACAACUUUCAAAACGGGCGUAUGUGGCACAAAGAAACAACAACAACAAC	(((((...)))))....((((((((((...(((((..(((((((((((((((((((....))))))))))...))))))))))))))))))))))))......................
LocalEnergy_B2_1428	TTCTAATACGACTCACTATAGGTACTATGTACCAAAGGTTCAGGAAGCACGCTGCGGTGCCGCAACGGCCGTGAGCGGCGCACACGCCGCTCACACAGGCCCGGCACCGCAGCCTTCCTGAACACAAAGAAACAACAACAACAAC	GGUACUAUGUACCAAAGGUUCAGGAAGCACGCUGCGGUGCCGCAACGGCCGUGAGCGGCGCACACGCCGCUCACACAGGCCCGGCACCGCAGCCUUCCUGAACACAAAGAAACAACAACAACAAC	(((((...)))))....((((((((((...((((((((((((....((((((((((((((....))))))))))...))))))))))))))))))))))))))......................
LocalEnergy_B2_1429	TTCTAATACGACTCACTATAGGTACTATGTACCAAAGGAATTACCAGCACGCAGCACACACGTCTGCAAGCCGACCGCGCACACGCGGTCGGCACATTGCAGACCTGCCTGGTAATTCACAAAGAAACAACAACAACAAC	GGUACUAUGUACCAAAGGAAUUACCAGCACGCAGCACACACGUCUGCAAGCCGACCGCGCACACGCGGUCGGCACAUUGCAGACCUGCCUGGUAAUUCACAAAGAAACAACAACAACAAC	(((((...)))))....((((((((((...((((.......((((((((((((((((((....))))))))))...))))))))))))))))))))))......................
LocalEnergy_B2_1430	TTCTAATACGACTCACTATAGGTACTATGTACCAAAGGCCACAATGGCACAATTCAACACCAATATAGTCCATTTCGCACACGAAATGGACACATATATTTTGAATTCCATTGTGGCACAAAGAAACAACAACAACAAC	GGUACUAUGUACCAAAGGCCACAAUGGCACAAUUCAACACCAAUAUAGUCCAUUUCGCACACGAAAUGGACACAUAUAUUUUGAAUUCCAUUGUGGCACAAAGAAACAACAACAACAAC	(((((...)))))....((((((((((...(((((((....((((((((((((((((....))))))))))...)))))))))))))))))))))))......................
LocalEnergy_B2_1431	TTCTAATACGACTCACTATAGGTACTATGTACCAAAGGTCTGTGAAGCACTTAATAGTAACAAGGTTGGGCGGGGTTCGCACACGAACCCCGCACACCAACCGTTACTATTAACTTCACAGACACAAAGAAACAACAACAACAAC	GGUACUAUGUACCAAAGGUCUGUGAAGCACUUAAUAGUAACAAGGUUGGGCGGGGUUCGCACACGAACCCCGCACACCAACCGUUACUAUUAACUUCACAGACACAAAGAAACAACAACAACAAC	(((((...)))))....((((((((((...(((((((((((..((((((((((((((((....))))))))))...)))))))))))))))))))))))))))......................
LocalEnergy_B2_1432	TTCTAATACGACTCACTATAGGTACTATGTACCAAAGGCAGCTTCGGCACCAATAAACCACAAGATAGGACCTGACGCACACGTCAGGTCCACATATCTATTGCCGAAGCTGCACAAAGAAACAACAACAACAAC	GGUACUAUGUACCAAAGGCAGCUUCGGCACCAAUAAACCACAAGAUAGGACCUGACGCACACGUCAGGUCCACAUAUCUAUUGCCGAAGCUGCACAAAGAAACAACAACAACAAC	(((((...)))))....((((((((((...((((........(((((((((((((((....))))))))))...)))))))))))))))))))......................
LocalEnergy_B2_1433	TTCTAATACGACTCACTATAGGTACTATGTACCAAAGGCATGAACTGCACATTGCACAAAGTTTAATACTGGCGCCCCTGCACACAGGGGCGCCACAAGTATTAAACTGTAATCAGTTCATGCACAAAGAAACAACAACAACAAC	GGUACUAUGUACCAAAGGCAUGAACUGCACAUUGCACAAAGUUUAAUACUGGCGCCCCUGCACACAGGGGCGCCACAAGUAUUAAACUGUAAUCAGUUCAUGCACAAAGAAACAACAACAACAAC	(((((...)))))....((((((((((...((((((....((((((((((((((((((((....))))))))))...))))))))))))))))))))))))))......................
LocalEnergy_B2_1434	TTCTAATACGACTCACTATAGGTACTATGTACCAAAGGCACCCTAGGCACTGGGTGTACTCACTGCGCCCAAGTTGCACACAACTTGGGCACAGCAGAGTACACCTACCTAGGGTGCACAAAGAAACAACAACAACAAC	GGUACUAUGUACCAAAGGCACCCUAGGCACUGGGUGUACUCACUGCGCCCAAGUUGCACACAACUUGGGCACAGCAGAGUACACCUACCUAGGGUGCACAAAGAAACAACAACAACAAC	(((((...)))))....((((((((((...((((((((((..((((((((((((((....))))))))))...))))))))))))))))))))))))......................
LocalEnergy_B2_1435	TTCTAATACGACTCACTATAGGTACTATGTACCAAAGGGCAGTTGCGCACCGCGGGGCCAGCAGCGTGGTGTGTGACGCACACGTCACACACACACACGCTGCTGCCCCGCGCGCAACTGCCACAAAGAAACAACAACAACAAC	GGUACUAUGUACCAAAGGGCAGUUGCGCACCGCGGGGCCAGCAGCGUGGUGUGUGACGCACACGUCACACACACACACGCUGCUGCCCCGCGCGCAACUGCCACAAAGAAACAACAACAACAAC	(((((...)))))....((((((((((...((((((((.(((((((((((((((((((....))))))))))...)))))))))))))))))))))))))))......................
LocalEnergy_B2_1436	TTCTAATACGACTCACTATAGGTACTATGTACCAAAGGCGCGCGCAGCACTTTTGCTTACAGTCCCCGAGACCCCCGCACACGGGGGTCTCACAGGGGACGTAAGCAAAACTGCGCGCGCACAAAGAAACAACAACAACAAC	GGUACUAUGUACCAAAGGCGCGCGCAGCACUUUUGCUUACAGUCCCCGAGACCCCCGCACACGGGGGUCUCACAGGGGACGUAAGCAAAACUGCGCGCGCACAAAGAAACAACAACAACAAC	(((((...)))))....((((((((((...((((((((((.((((((((((((((((....))))))))))...))))))))))))))))))))))))))......................
LocalEnergy_B2_1437	TTCTAATACGACTCACTATAGGTACTATGTACCAAAGGGGTGAGACGCACGAAGTAAGGAACCAACCCGGTGTGGTACTATAGCACACTATAGTACCACAACACCCCTTACTTCCGTCTCACCCACAAAGAAACAACAACAACAAC	GGUACUAUGUACCAAAGGGGUGAGACGCACGAAGUAAGGAACCAACCCGGUGUGGUACUAUAGCACACUAUAGUACCACAACACCCCUUACUUCCGUCUCACCCACAAAGAAACAACAACAACAAC	(((((...)))))....((((((((((...(((((((((.........(((((((((((((((....))))))))))...))))))))))))))))))))))))......................
LocalEnergy_B2_1438	TTCTAATACGACTCACTATAGGTACTATGTACCAAAGGAGGCGGGCGCACATTTAAAACCAATCGCGCTTGCCAGGCACACCTGGCAAGCACAGCGAAAATCGCCCGCCTCACAAAGAAACAACAACAACAAC	GGUACUAUGUACCAAAGGAGGCGGGCGCACAUUUAAAACCAAUCGCGCUUGCCAGGCACACCUGGCAAGCACAGCGAAAAUCGCCCGCCUCACAAAGAAACAACAACAACAAC	(((((...)))))....((((((((((...((((........((((((((((((((....))))))))))...))))))))))))))))))......................
LocalEnergy_B2_1439	TTCTAATACGACTCACTATAGGTACTATGTACCAAAGGCGCGCGCAGCACATTAGCCCACACCCCCCGGGACGAGCTGCACACAGCTCGTCCACACGGGGGGCTAATCTGCGCGCGCACAAAGAAACAACAACAACAAC	GGUACUAUGUACCAAAGGCGCGCGCAGCACAUUAGCCCACACCCCCCGGGACGAGCUGCACACAGCUCGUCCACACGGGGGGCUAAUCUGCGCGCGCACAAAGAAACAACAACAACAAC	(((((...)))))....((((((((((...(((((((......(((((((((((((((....))))))))))...))))))))))))))))))))))......................
LocalEnergy_B2_1440	TTCTAATACGACTCACTATAGGTACTATGTACCAAAGGTTGGGATTGCACGGAATACGTACCAAGGCGCAGGGTGTATCTGCACACAGATACACCACACTGCGCCTATGTATTTTCAATCCCAACACAAAGAAACAACAACAACAAC	GGUACUAUGUACCAAAGGUUGGGAUUGCACGGAAUACGUACCAAGGCGCAGGGUGUAUCUGCACACAGAUACACCACACUGCGCCUAUGUAUUUUCAAUCCCAACACAAAGAAACAACAACAACAAC	(((((...)))))....((((((((((...((((((((((....(((((((((((((((((....))))))))))...)))))))))))))))))))))))))))......................
LocalEnergy_B2_1441	TTCTAATACGACTCACTATAGGTACTATGTACCAAAGGCCACATACGCACCGGACTAAATATACATGGCGCCCCTGCACACAGGGGCGCCACAATGTATATTTATCCGCGTATGTGGCACAAAGAAACAACAACAACAAC	GGUACUAUGUACCAAAGGCCACAUACGCACCGGACUAAAUAUACAUGGCGCCCCUGCACACAGGGGCGCCACAAUGUAUAUUUAUCCGCGUAUGUGGCACAAAGAAACAACAACAACAAC	(((((...)))))....((((((((((...((((.(((((((((((((((((((((....))))))))))...)))))))))))))))))))))))))......................
LocalEnergy_B2_1442	TTCTAATACGACTCACTATAGGTACTATGTACCAAAGGCAACCGGCGCACCCGGCCCGCCGGACCCCACAGATTTACGGGCACACCCGTAAATCACATGTGCCGGCGGGCCGGCGCCGGTTGCACAAAGAAACAACAACAACAAC	GGUACUAUGUACCAAAGGCAACCGGCGCACCCGGCCCGCCGGACCCCACAGAUUUACGGGCACACCCGUAAAUCACAUGUGCCGGCGGGCCGGCGCCGGUUGCACAAAGAAACAACAACAACAAC	(((((...)))))....((((((((((...((((((((((((....((((((((((((((....))))))))))...))))))))))))))))))))))))))......................
LocalEnergy_B2_1443	TTCTAATACGACTCACTATAGGTACTATGTACCAAAGGCAAGCGCCGCACATATACCACAAGGTGCGCAGGCACTGCACACAGTGCCTGCACAGCACCTGGTATATCGGCGCTTGCACAAAGAAACAACAACAACAAC	GGUACUAUGUACCAAAGGCAAGCGCCGCACAUAUACCACAAGGUGCGCAGGCACUGCACACAGUGCCUGCACAGCACCUGGUAUAUCGGCGCUUGCACAAAGAAACAACAACAACAAC	(((((...)))))....((((((((((...(((((((...((((((((((((((((....))))))))))...)))))))))))))))))))))))......................
LocalEnergy_B2_1444	TTCTAATACGACTCACTATAGGTACTATGTACCAAAGGCTCGCAACGCACTTCATAACGTAACACCGTCGAGAGGGTATGGCACACCATACCCTCACATCGACTTACGTTATGAACGTTGCGAGCACAAAGAAACAACAACAACAAC	GGUACUAUGUACCAAAGGCUCGCAACGCACUUCAUAACGUAACACCGUCGAGAGGGUAUGGCACACCAUACCCUCACAUCGACUUACGUUAUGAACGUUGCGAGCACAAAGAAACAACAACAACAAC	(((((...)))))....((((((((((...((((((((((((....(((((((((((((((....))))))))))...)))))))))))))))))))))))))))......................
LocalEnergy_B2_1445	TTCTAATACGACTCACTATAGGTACTATGTACCAAAGGGGGTGAAAGCACAGAATAACAACGTAGTGTTGTAAAGGCACACCTTTACAACACAACTACGTATTCTCTTTCACCCCACAAAGAAACAACAACAACAAC	GGUACUAUGUACCAAAGGGGGUGAAAGCACAGAAUAACAACGUAGUGUUGUAAAGGCACACCUUUACAACACAACUACGUAUUCUCUUUCACCCCACAAAGAAACAACAACAACAAC	(((((...)))))....((((((((((...((((((....((((((((((((((((....))))))))))...))))))))))))))))))))))......................
LocalEnergy_B2_1446	TTCTAATACGACTCACTATAGGTACTATGTACCAAAGGAATTACCAGCACTTTATTGTGTAACCTTGGCGGATCCAGGAGCACACTCCTGGATCACACGCCAAGGATATAATAAACTGGTAATTCACAAAGAAACAACAACAACAAC	GGUACUAUGUACCAAAGGAAUUACCAGCACUUUAUUGUGUAACCUUGGCGGAUCCAGGAGCACACUCCUGGAUCACACGCCAAGGAUAUAAUAAACUGGUAAUUCACAAAGAAACAACAACAACAAC	(((((...)))))....((((((((((...((((((((((..((((((((((((((((((....))))))))))...))))))))))))))))))))))))))))......................
LocalEnergy_B2_1447	TTCTAATACGACTCACTATAGGTACTATGTACCAAAGGCAGGACTCGCACCGGCCAATAGAAACGGATTCGTGGCACACCACGAATCCACAGTTTCTAGCCGCGAGTCCTGCACAAAGAAACAACAACAACAAC	GGUACUAUGUACCAAAGGCAGGACUCGCACCGGCCAAUAGAAACGGAUUCGUGGCACACCACGAAUCCACAGUUUCUAGCCGCGAGUCCUGCACAAAGAAACAACAACAACAAC	(((((...)))))....((((((((((...((((...(((((((((((((((((....))))))))))...)))))))))))))))))))))......................
LocalEnergy_B2_1448	TTCTAATACGACTCACTATAGGTACTATGTACCAAAGGTCACATCCGCACGCTGCTAGACTCCCCCAATATAGTCCTGCTGGCACACCAGCAGGACACATATATAGTCTAGCAGCCGGATGTGACACAAAGAAACAACAACAACAAC	GGUACUAUGUACCAAAGGUCACAUCCGCACGCUGCUAGACUCCCCCAAUAUAGUCCUGCUGGCACACCAGCAGGACACAUAUAUAGUCUAGCAGCCGGAUGUGACACAAAGAAACAACAACAACAAC	(((((...)))))....((((((((((...(((((((((((......(((((((((((((((....))))))))))...))))))))))))))))))))))))))......................
LocalEnergy_B2_1450	TTCTAATACGACTCACTATAGGTACTATGTACCAAAGGACACCTGGGCACGTATCCCCCCACCGGGGGGGCGATTAGCACGCACACGTGCTAATCACAGCCCCCCCGGGATACCCCAGGTGTCACAAAGAAACAACAACAACAAC	GGUACUAUGUACCAAAGGACACCUGGGCACGUAUCCCCCCACCGGGGGGGCGAUUAGCACGCACACGUGCUAAUCACAGCCCCCCCGGGAUACCCCAGGUGUCACAAAGAAACAACAACAACAAC	(((((...)))))....((((((((((...(((((......((((((((((((((((((((....))))))))))...)))))))))))))))))))))))))......................
LocalEnergy_B2_1451	TTCTAATACGACTCACTATAGGTACTATGTACCAAAGGCACACAGCGCACCCGTGCGGGGGCCAAGCTTAGGTAGCACACTACCTAAGCACATTGGCCCCCCACGGCGCTGTGTGCACAAAGAAACAACAACAACAAC	GGUACUAUGUACCAAAGGCACACAGCGCACCCGUGCGGGGGCCAAGCUUAGGUAGCACACUACCUAAGCACAUUGGCCCCCCACGGCGCUGUGUGCACAAAGAAACAACAACAACAAC	(((((...)))))....((((((((((...(((((.(((((((((((((((((((....))))))))))...))))))))))))))))))))))))......................
LocalEnergy_B2_1452	TTCTAATACGACTCACTATAGGTACTATGTACCAAAGGCACACAGCGCACATTTTCCCAAAAGCCTGGCGTTACTCTTGCACACAAGAGTAACACAGTCAGGCTAAAATCGCTGTGTGCACAAAGAAACAACAACAACAAC	GGUACUAUGUACCAAAGGCACACAGCGCACAUUUUCCCAAAAGCCUGGCGUUACUCUUGCACACAAGAGUAACACAGUCAGGCUAAAAUCGCUGUGUGCACAAAGAAACAACAACAACAAC	(((((...)))))....((((((((((...(((((......((((((((((((((((((....))))))))))...)))))))))))))))))))))))......................
LocalEnergy_B2_1453	TTCTAATACGACTCACTATAGGTACTATGTACCAAAGGCTCGCAACGCACGGACAAACCAACCCCGCAAGTTACTCTTGCACACAAGAGTAACACATTGCGGGGGTCCCGTTGCGAGCACAAAGAAACAACAACAACAAC	GGUACUAUGUACCAAAGGCUCGCAACGCACGGACAAACCAACCCCGCAAGUUACUCUUGCACACAAGAGUAACACAUUGCGGGGGUCCCGUUGCGAGCACAAAGAAACAACAACAACAAC	(((((...)))))....((((((((((...((((.......((((((((((((((((((....))))))))))...))))))))))))))))))))))......................
LocalEnergy_B2_1454	TTCTAATACGACTCACTATAGGTACTATGTACCAAAGGCTAGCCCTGCACGGCAGCGCTGAATGCTTTACGCGAAGACGGCACACCGTCTTCGCACAGTAAAGCACAGCGCTGCCCAGGGCTAGCACAAAGAAACAACAACAACAAC	GGUACUAUGUACCAAAGGCUAGCCCUGCACGGCAGCGCUGAAUGCUUUACGCGAAGACGGCACACCGUCUUCGCACAGUAAAGCACAGCGCUGCCCAGGGCUAGCACAAAGAAACAACAACAACAAC	(((((...)))))....((((((((((...((((((((((..((((((((((((((((((....))))))))))...))))))))))))))))))))))))))))......................
LocalEnergy_B2_1455	TTCTAATACGACTCACTATAGGTACTATGTACCAAAGGCACCCTAGGCACAAATTAGTCCCAGACGGTTGGGGCTGACTGCACACAGTCAGCCCACATAACCGTCATTAATTTCCTAGGGTGCACAAAGAAACAACAACAACAAC	GGUACUAUGUACCAAAGGCACCCUAGGCACAAAUUAGUCCCAGACGGUUGGGGCUGACUGCACACAGUCAGCCCACAUAACCGUCAUUAAUUUCCUAGGGUGCACAAAGAAACAACAACAACAAC	(((((...)))))....((((((((((...((((((((....((((((((((((((((((....))))))))))...))))))))))))))))))))))))))......................
LocalEnergy_B2_1456	TTCTAATACGACTCACTATAGGTACTATGTACCAAAGGGTCCTTGGGCACGCCGAATAGCGGCACATTGCCCGTTACGCACACGTAACGGGCACAAATGTGCCGCTACGGCCCCAAGGACCACAAAGAAACAACAACAACAAC	GGUACUAUGUACCAAAGGGUCCUUGGGCACGCCGAAUAGCGGCACAUUGCCCGUUACGCACACGUAACGGGCACAAAUGUGCCGCUACGGCCCCAAGGACCACAAAGAAACAACAACAACAAC	(((((...)))))....((((((((((...((((..((((((((((((((((((((((....))))))))))...))))))))))))))))))))))))))......................
LocalEnergy_B2_1457	TTCTAATACGACTCACTATAGGTACTATGTACCAAAGGGTCCGCACGCACGGTCCAACCCCCATTAGGGCTAACGGGGCACACCCCGTTAGCACACCTAAGATCCGTGCGGACCACAAAGAAACAACAACAACAAC	GGUACUAUGUACCAAAGGGUCCGCACGCACGGUCCAACCCCCAUUAGGGCUAACGGGGCACACCCCGUUAGCACACCUAAGAUCCGUGCGGACCACAAAGAAACAACAACAACAAC	(((((...)))))....((((((((((...((((.........(((((((((((((((....))))))))))...)))))))))))))))))))......................
LocalEnergy_B2_1458	TTCTAATACGACTCACTATAGGTACTATGTACCAAAGGGAAACGGCGCACATATTTCCCATGTGGGCTCGTGGAGCACACTCCACGAGCACACTACAAAATATCGCCGTTTCCACAAAGAAACAACAACAACAAC	GGUACUAUGUACCAAAGGGAAACGGCGCACAUAUUUCCCAUGUGGGCUCGUGGAGCACACUCCACGAGCACACUACAAAAUAUCGCCGUUUCCACAAAGAAACAACAACAACAAC	(((((...)))))....((((((((((...((((((....(((((((((((((((....))))))))))...)))))))))))))))))))))......................
LocalEnergy_B2_1459	TTCTAATACGACTCACTATAGGTACTATGTACCAAAGGCATGCCTCGCACTGAACACTTTCCGTCCATTTCGCACACGAAATGGACACAGGAAATTCACGAGGCATGCACAAAGAAACAACAACAACAAC	GGUACUAUGUACCAAAGGCAUGCCUCGCACUGAACACUUUCCGUCCAUUUCGCACACGAAAUGGACACAGGAAAUUCACGAGGCAUGCACAAAGAAACAACAACAACAAC	(((((...)))))....((((((((((...((((...(((((((((((((((....))))))))))...)))))))))))))))))))......................
LocalEnergy_B2_1460	TTCTAATACGACTCACTATAGGTACTATGTACCAAAGGTCGATATAGCACACGGGTACAACCACCAAAATCTGGCGCCCCTGCACACAGGGGCGCCACAAGATTTTACCTGTCTATATCGACACAAAGAAACAACAACAACAAC	GGUACUAUGUACCAAAGGUCGAUAUAGCACACGGGUACAACCACCAAAAUCUGGCGCCCCUGCACACAGGGGCGCCACAAGAUUUUACCUGUCUAUAUCGACACAAAGAAACAACAACAACAAC	(((((...)))))....((((((((((...(((((((.........((((((((((((((((....))))))))))...)))))))))))))))))))))))......................
LocalEnergy_B2_1461	TTCTAATACGACTCACTATAGGTACTATGTACCAAAGGGGCTAAGGGCACATTGCAACCAAGAATTCGAGGGGGCGATAGCACACTATCGCCCCACACTCGAATTCTTGCAATCCCTTAGCCCACAAAGAAACAACAACAACAAC	GGUACUAUGUACCAAAGGGGCUAAGGGCACAUUGCAACCAAGAAUUCGAGGGGGCGAUAGCACACUAUCGCCCCACACUCGAAUUCUUGCAAUCCCUUAGCCCACAAAGAAACAACAACAACAAC	(((((...)))))....((((((((((...((((....((((((((((((((((((((((....))))))))))...))))))))))))))))))))))))))......................
LocalEnergy_B2_1462	TTCTAATACGACTCACTATAGGTACTATGTACCAAAGGCAAGCATCGCACGGCTACAATTGTCTGCAGCTCGTGCACACACGAGCTGCACAAGACAAAGCCCGATGCTTGCACAAAGAAACAACAACAACAAC	GGUACUAUGUACCAAAGGCAAGCAUCGCACGGCUACAAUUGUCUGCAGCUCGUGCACACACGAGCUGCACAAGACAAAGCCCGAUGCUUGCACAAAGAAACAACAACAACAAC	(((((...)))))....((((((((((...((((....((((((((((((((((....))))))))))...))))))))))))))))))))......................
LocalEnergy_B2_1463	TTCTAATACGACTCACTATAGGTACTATGTACCAAAGGTTCTACTCGCACTTTTACAACCAACAATGGTGGTATGCGCACACGCATACCACACACATTAAAACGAGTAGAACACAAAGAAACAACAACAACAAC	GGUACUAUGUACCAAAGGUUCUACUCGCACUUUUACAACCAACAAUGGUGGUAUGCGCACACGCAUACCACACACAUUAAAACGAGUAGAACACAAAGAAACAACAACAACAAC	(((((...)))))....((((((((((...((((.........((((((((((((((....))))))))))...))))))))))))))))))......................
LocalEnergy_B2_1464	TTCTAATACGACTCACTATAGGTACTATGTACCAAAGGGGCTAAGGGCACTATTTCCCCAATCGGGCGACCCTAGCACACTAGGGTCGCACATTGATGAAATACCCTTAGCCCACAAAGAAACAACAACAACAAC	GGUACUAUGUACCAAAGGGGCUAAGGGCACUAUUUCCCCAAUCGGGCGACCCUAGCACACUAGGGUCGCACAUUGAUGAAAUACCCUUAGCCCACAAAGAAACAACAACAACAAC	(((((...)))))....((((((((((...((((((....(((((((((((((((....))))))))))...)))))))))))))))))))))......................
LocalEnergy_B2_1465	TTCTAATACGACTCACTATAGGTACTATGTACCAAAGGGGGAGGCTGCACGCGCGCAAGTCTTTGAGCAGAATAGGCACACCTATTCTGCACATCAAAGATTCGCGCCAGCCTCCCCACAAAGAAACAACAACAACAAC	GGUACUAUGUACCAAAGGGGGAGGCUGCACGCGCGCAAGUCUUUGAGCAGAAUAGGCACACCUAUUCUGCACAUCAAAGAUUCGCGCCAGCCUCCCCACAAAGAAACAACAACAACAAC	(((((...)))))....((((((((((...(((((..(((((((((((((((((((....))))))))))...))))))))))))))))))))))))......................
LocalEnergy_B2_1466	TTCTAATACGACTCACTATAGGTACTATGTACCAAAGGGTCGGTCAGCACCCAGCAGCGCCCACATGCGGCTGGCTTTGCACACAAAGCCAGCACACGCACGCTGCTGGCTGACCGACCACAAAGAAACAACAACAACAAC	GGUACUAUGUACCAAAGGGUCGGUCAGCACCCAGCAGCGCCCACAUGCGGCUGGCUUUGCACACAAAGCCAGCACACGCACGCUGCUGGCUGACCGACCACAAAGAAACAACAACAACAAC	(((((...)))))....((((((((((...(((((((((......((((((((((((((....))))))))))...)))))))))))))))))))))))......................
LocalEnergy_B2_1467	TTCTAATACGACTCACTATAGGTACTATGTACCAAAGGCAATCGGTGCACCCGGTTTCCCCACCAATCGGGGGGATAGCCGCACACGGCTATCCCACACCCGAGGGAAACCGGCACCGATTGCACAAAGAAACAACAACAACAAC	GGUACUAUGUACCAAAGGCAAUCGGUGCACCCGGUUUCCCCACCAAUCGGGGGGAUAGCCGCACACGGCUAUCCCACACCCGAGGGAAACCGGCACCGAUUGCACAAAGAAACAACAACAACAAC	(((((...)))))....((((((((((...((((((((((......(((((((((((((((....))))))))))...)))))))))))))))))))))))))......................
LocalEnergy_B2_1468	TTCTAATACGACTCACTATAGGTACTATGTACCAAAGGGGCCTGCAGCACAACATTAACTATCCGCGACGGCGGACGTGCACACACGTCCGCCACAGTCGCGGAAGTTAATGTTCTGCAGGCCCACAAAGAAACAACAACAACAAC	GGUACUAUGUACCAAAGGGGCCUGCAGCACAACAUUAACUAUCCGCGACGGCGGACGUGCACACACGUCCGCCACAGUCGCGGAAGUUAAUGUUCUGCAGGCCCACAAAGAAACAACAACAACAAC	(((((...)))))....((((((((((...((((((((((.((((((((((((((((((....))))))))))...))))))))))))))))))))))))))))......................
LocalEnergy_B2_1469	TTCTAATACGACTCACTATAGGTACTATGTACCAAAGGCACACAGCGCACACCGGGGAGCAGTGGGCCGACCGCGCACACGCGGTCGGCACACCACCTCCCCGGTCGCTGTGTGCACAAAGAAACAACAACAACAAC	GGUACUAUGUACCAAAGGCACACAGCGCACACCGGGGAGCAGUGGGCCGACCGCGCACACGCGGUCGGCACACCACCUCCCCGGUCGCUGUGUGCACAAAGAAACAACAACAACAAC	(((((...)))))....((((((((((...(((((((((..((((((((((((((....))))))))))...)))))))))))))))))))))))......................
LocalEnergy_B2_1470	TTCTAATACGACTCACTATAGGTACTATGTACCAAAGGTCGAGAGCGCACGGGTAGCGTGTACAAATAAGAGTTGTAAAGGCACACCTTTACAACACATCTTAACACGCTACCCCGCTCTCGACACAAAGAAACAACAACAACAAC	GGUACUAUGUACCAAAGGUCGAGAGCGCACGGGUAGCGUGUACAAAUAAGAGUUGUAAAGGCACACCUUUACAACACAUCUUAACACGCUACCCCGCUCUCGACACAAAGAAACAACAACAACAAC	(((((...)))))....((((((((((...(((((((((((.....(((((((((((((((....))))))))))...))))))))))))))))))))))))))......................
LocalEnergy_B2_1471	TTCTAATACGACTCACTATAGGTACTATGTACCAAAGGAGGCTTGAGCACTAGTTGACCCAAATAAGATTTACGGGCACACCCGTAAATCACATTATTTGTCAACTACTCAAGCCTCACAAAGAAACAACAACAACAAC	GGUACUAUGUACCAAAGGAGGCUUGAGCACUAGUUGACCCAAAUAAGAUUUACGGGCACACCCGUAAAUCACAUUAUUUGUCAACUACUCAAGCCUCACAAAGAAACAACAACAACAAC	(((((...)))))....((((((((((...((((((((..((((((((((((((((....))))))))))...))))))))))))))))))))))))......................
LocalEnergy_B2_1472	TTCTAATACGACTCACTATAGGTACTATGTACCAAAGGCATGAACTGCACTTAACAAGCGGTAGTTCCAGCCTTGGTAGCACACTACCAAGGCACATGGAACTATTGTTTAACAGTTCATGCACAAAGAAACAACAACAACAAC	GGUACUAUGUACCAAAGGCAUGAACUGCACUUAACAAGCGGUAGUUCCAGCCUUGGUAGCACACUACCAAGGCACAUGGAACUAUUGUUUAACAGUUCAUGCACAAAGAAACAACAACAACAAC	(((((...)))))....((((((((((...((((...((((((((((((((((((((((....))))))))))...))))))))))))))))))))))))))......................
LocalEnergy_B2_1473	TTCTAATACGACTCACTATAGGTACTATGTACCAAAGGGCCTCACGGCACGATCAAGATACACCCGGGTGAGGGACCTGACGCACACGTCAGGTCCACACTCACCTATCTTGATCCCGTGAGGCCACAAAGAAACAACAACAACAAC	GGUACUAUGUACCAAAGGGCCUCACGGCACGAUCAAGAUACACCCGGGUGAGGGACCUGACGCACACGUCAGGUCCACACUCACCUAUCUUGAUCCCGUGAGGCCACAAAGAAACAACAACAACAAC	(((((...)))))....((((((((((...(((((((((......(((((((((((((((((....))))))))))...))))))))))))))))))))))))))......................
LocalEnergy_B2_1474	TTCTAATACGACTCACTATAGGTACTATGTACCAAAGGACGCTCATGCACCGCCAACCAACATAGAAATATCGTCCATTTCGCACACGAAATGGACACAGATATTTCTATGGCGCATGAGCGTCACAAAGAAACAACAACAACAAC	GGUACUAUGUACCAAAGGACGCUCAUGCACCGCCAACCAACAUAGAAAUAUCGUCCAUUUCGCACACGAAAUGGACACAGAUAUUUCUAUGGCGCAUGAGCGUCACAAAGAAACAACAACAACAAC	(((((...)))))....((((((((((...((((.......(((((((((((((((((((((....))))))))))...)))))))))))))))))))))))))......................
LocalEnergy_B2_1475	TTCTAATACGACTCACTATAGGTACTATGTACCAAAGGAGGCCGGGGCACCAATTTCACCCAGGTAGAGGCACTTGGGGCACACCCCAAGTGCACACTTTACCAAATTGCCCCGGCCTCACAAAGAAACAACAACAACAAC	GGUACUAUGUACCAAAGGAGGCCGGGGCACCAAUUUCACCCAGGUAGAGGCACUUGGGGCACACCCCAAGUGCACACUUUACCAAAUUGCCCCGGCCUCACAAAGAAACAACAACAACAAC	(((((...)))))....((((((((((...((((((......(((((((((((((((((....))))))))))...)))))))))))))))))))))))......................
LocalEnergy_B2_1476	TTCTAATACGACTCACTATAGGTACTATGTACCAAAGGACGTCGTAGCACGTTGACTGAGGAGGGCGGTAACGCGGCACACCGCGTTACCACAGCCCTCCCAGTCAACCTACGACGTCACAAAGAAACAACAACAACAAC	GGUACUAUGUACCAAAGGACGUCGUAGCACGUUGACUGAGGAGGGCGGUAACGCGGCACACCGCGUUACCACAGCCCUCCCAGUCAACCUACGACGUCACAAAGAAACAACAACAACAAC	(((((...)))))....((((((((((...((((((((.(((((((((((((((((....))))))))))...)))))))))))))))))))))))))......................
LocalEnergy_B2_1477	TTCTAATACGACTCACTATAGGTACTATGTACCAAAGGAATTACCAGCACCAAGTAACACCATGGCCGGGGTGTGTCGCACACGACACACCCACATGGCCATACTTGCTGGTAATTCACAAAGAAACAACAACAACAAC	GGUACUAUGUACCAAAGGAAUUACCAGCACCAAGUAACACCAUGGCCGGGGUGUGUCGCACACGACACACCCACAUGGCCAUACUUGCUGGUAAUUCACAAAGAAACAACAACAACAAC	(((((...)))))....((((((((((...((((((......((((((((((((((((....))))))))))...))))))))))))))))))))))......................
LocalEnergy_B2_1478	TTCTAATACGACTCACTATAGGTACTATGTACCAAAGGCAAGCGCCGCACTAATACAAAGGGTTGGCCATTATGCACACATAATGGCCACAAACCCTATTACGGCGCTTGCACAAAGAAACAACAACAACAAC	GGUACUAUGUACCAAAGGCAAGCGCCGCACUAAUACAAAGGGUUGGCCAUUAUGCACACAUAAUGGCCACAAACCCUAUUACGGCGCUUGCACAAAGAAACAACAACAACAAC	(((((...)))))....((((((((((...((((....((((((((((((((((....))))))))))...))))))))))))))))))))......................
LocalEnergy_B2_1479	TTCTAATACGACTCACTATAGGTACTATGTACCAAAGGAATTACCAGCACTTATAATGACAATCATGGCGCCTCTGCACACAGAGGCGCCACAATGATTATTATAACTGGTAATTCACAAAGAAACAACAACAACAAC	GGUACUAUGUACCAAAGGAAUUACCAGCACUUAUAAUGACAAUCAUGGCGCCUCUGCACACAGAGGCGCCACAAUGAUUAUUAUAACUGGUAAUUCACAAAGAAACAACAACAACAAC	(((((...)))))....((((((((((...(((((((((...((((((((((((((....))))))))))...)))))))))))))))))))))))......................
LocalEnergy_B2_1480	TTCTAATACGACTCACTATAGGTACTATGTACCAAAGGTCCCGGAAGCACAAGTCTAATCCCGTACCGCCCTCTCCGCACACGGAGAGGGCACAGGTACGGGATTAACTTCTTCCGGGACACAAAGAAACAACAACAACAAC	GGUACUAUGUACCAAAGGUCCCGGAAGCACAAGUCUAAUCCCGUACCGCCCUCUCCGCACACGGAGAGGGCACAGGUACGGGAUUAACUUCUUCCGGGACACAAAGAAACAACAACAACAAC	(((((...)))))....((((((((((...((((.((((((((((((((((((((((....))))))))))...))))))))))))))))))))))))))......................
LocalEnergy_B2_1481	TTCTAATACGACTCACTATAGGTACTATGTACCAAAGGCAAGCGCCGCACTAATATAAAACAATAATAGCGGGAGACGCACACGTCTCCCGCACATATTATTTTATATTACGGCGCTTGCACAAAGAAACAACAACAACAAC	GGUACUAUGUACCAAAGGCAAGCGCCGCACUAAUAUAAAACAAUAAUAGCGGGAGACGCACACGUCUCCCGCACAUAUUAUUUUAUAUUACGGCGCUUGCACAAAGAAACAACAACAACAAC	(((((...)))))....((((((((((...((((((((((...(((((((((((((((....))))))))))...)))))))))))))))))))))))))......................
LocalEnergy_B2_1482	TTCTAATACGACTCACTATAGGTACTATGTACCAAAGGCAACCGGCGCACGTTTCGACACCACAAAATTTGGTCGTGAGGCACACCTCACGACCACAAAATTTCGAAACCGCCGGTTGCACAAAGAAACAACAACAACAAC	GGUACUAUGUACCAAAGGCAACCGGCGCACGUUUCGACACCACAAAAUUUGGUCGUGAGGCACACCUCACGACCACAAAAUUUCGAAACCGCCGGUUGCACAAAGAAACAACAACAACAAC	(((((...)))))....((((((((((...((((((........((((((((((((((((....))))))))))...))))))))))))))))))))))......................
LocalEnergy_B2_1483	TTCTAATACGACTCACTATAGGTACTATGTACCAAAGGTTCGGAGTGCACAGGTGGCCCCCAATTGTGTGCCCTGGGCACACCCAGGGCACACAACAATCCACCTCACTCCGAACACAAAGAAACAACAACAACAAC	GGUACUAUGUACCAAAGGUUCGGAGUGCACAGGUGGCCCCCAAUUGUGUGCCCUGGGCACACCCAGGGCACACAACAAUCCACCUCACUCCGAACACAAAGAAACAACAACAACAAC	(((((...)))))....((((((((((...((((((......(((((((((((((((....))))))))))...)))))))))))))))))))))......................
LocalEnergy_B2_1484	TTCTAATACGACTCACTATAGGTACTATGTACCAAAGGTCCCGGAAGCACAAAATCACGGGATGTCCTCTACGCACACGTAGAGGACACAATCCCGTATTTTCTTCCGGGACACAAAGAAACAACAACAACAAC	GGUACUAUGUACCAAAGGUCCCGGAAGCACAAAAUCACGGGAUGUCCUCUACGCACACGUAGAGGACACAAUCCCGUAUUUUCUUCCGGGACACAAAGAAACAACAACAACAAC	(((((...)))))....((((((((((...(((((.(((((((((((((((((....))))))))))...))))))))))))))))))))))......................
LocalEnergy_B2_1485	TTCTAATACGACTCACTATAGGTACTATGTACCAAAGGTCCCGGAAGCACCAAATGCCACCCCCATGCCCGGGGGAGGTGCTGCACACAGCACCTCCACACCCGGGCACATTTGCTTCCGGGACACAAAGAAACAACAACAACAAC	GGUACUAUGUACCAAAGGUCCCGGAAGCACCAAAUGCCACCCCCAUGCCCGGGGGAGGUGCUGCACACAGCACCUCCACACCCGGGCACAUUUGCUUCCGGGACACAAAGAAACAACAACAACAAC	(((((...)))))....((((((((((...((((((.........((((((((((((((((((....))))))))))...))))))))))))))))))))))))......................
LocalEnergy_B2_1486	TTCTAATACGACTCACTATAGGTACTATGTACCAAAGGGTCCTTGGGCACATGGACAACGAGCCAGAGAAGTCCCGGCACACCGGGACTTCACATCTGGCTCGCCATCCCAAGGACCACAAAGAAACAACAACAACAAC	GGUACUAUGUACCAAAGGGUCCUUGGGCACAUGGACAACGAGCCAGAGAAGUCCCGGCACACCGGGACUUCACAUCUGGCUCGCCAUCCCAAGGACCACAAAGAAACAACAACAACAAC	(((((...)))))....((((((((((...((((....(((((((((((((((((((....))))))))))...)))))))))))))))))))))))......................
LocalEnergy_B2_1487	TTCTAATACGACTCACTATAGGTACTATGTACCAAAGGACGTCGTAGCACCGCTCGCACCAATCCCATATGCGGGAGACGCACACGTCTCCCGCACAATATGGGATTGAGCGCTACGACGTCACAAAGAAACAACAACAACAAC	GGUACUAUGUACCAAAGGACGUCGUAGCACCGCUCGCACCAAUCCCAUAUGCGGGAGACGCACACGUCUCCCGCACAAUAUGGGAUUGAGCGCUACGACGUCACAAAGAAACAACAACAACAAC	(((((...)))))....((((((((((...((((((.....(((((((((((((((((((....))))))))))...)))))))))))))))))))))))))......................
LocalEnergy_B2_1488	TTCTAATACGACTCACTATAGGTACTATGTACCAAAGGTCACATCCGCACATTGACCAATCTGCGGGGGCTGACTGCACACAGTCAGCCCACACCGCAGACAATCGGATGTGACACAAAGAAACAACAACAACAAC	GGUACUAUGUACCAAAGGUCACAUCCGCACAUUGACCAAUCUGCGGGGGCUGACUGCACACAGUCAGCCCACACCGCAGACAAUCGGAUGUGACACAAAGAAACAACAACAACAAC	(((((...)))))....((((((((((...((((.....(((((((((((((((((....))))))))))...)))))))))))))))))))))......................
LocalEnergy_B2_1489	TTCTAATACGACTCACTATAGGTACTATGTACCAAAGGGAGGACTAGCACATATTTCCCAAACCCCTGTGTGGCGGGGTTCGCACACGAACCCCGCACACACACAGGAAATATCTAGTCCTCCACAAAGAAACAACAACAACAAC	GGUACUAUGUACCAAAGGGAGGACUAGCACAUAUUUCCCAAACCCCUGUGUGGCGGGGUUCGCACACGAACCCCGCACACACACAGGAAAUAUCUAGUCCUCCACAAAGAAACAACAACAACAAC	(((((...)))))....((((((((((...((((((........((((((((((((((((((....))))))))))...))))))))))))))))))))))))......................
LocalEnergy_B2_1490	TTCTAATACGACTCACTATAGGTACTATGTACCAAAGGCCCATCCTGCACTGTAGTACACCGCCCCGGCGGGGCCCACGGCACACCGTGGGCCCACACGCCGGGGCGGTATTATACAGGATGGGCACAAAGAAACAACAACAACAAC	GGUACUAUGUACCAAAGGCCCAUCCUGCACUGUAGUACACCGCCCCGGCGGGGCCCACGGCACACCGUGGGCCCACACGCCGGGGCGGUAUUAUACAGGAUGGGCACAAAGAAACAACAACAACAAC	(((((...)))))....((((((((((...(((((((..(((((((((((((((((((((....))))))))))...))))))))))))))))))))))))))))......................
LocalEnergy_B2_1491	TTCTAATACGACTCACTATAGGTACTATGTACCAAAGGGGATGATTGCACACAAACACCCCAAACCGATGTGGTATGCGCACACGCATACCACACAATCGGTTTGTCAATCATCCCACAAAGAAACAACAACAACAAC	GGUACUAUGUACCAAAGGGGAUGAUUGCACACAAACACCCCAAACCGAUGUGGUAUGCGCACACGCAUACCACACAAUCGGUUUGUCAAUCAUCCCACAAAGAAACAACAACAACAAC	(((((...)))))....((((((((((...((((.........((((((((((((((((....))))))))))...))))))))))))))))))))......................
LocalEnergy_B2_1492	TTCTAATACGACTCACTATAGGTACTATGTACCAAAGGCAACATTTGCACTTATAATAAACACAAACTAGAGTCTGGGCGGCACACCGCCCAGACACATCTATTATTATAACAAATGTTGCACAAAGAAACAACAACAACAAC	GGUACUAUGUACCAAAGGCAACAUUUGCACUUAUAAUAAACACAAACUAGAGUCUGGGCGGCACACCGCCCAGACACAUCUAUUAUUAUAACAAAUGUUGCACAAAGAAACAACAACAACAAC	(((((...)))))....((((((((((...(((((((((........((((((((((((((....))))))))))...)))))))))))))))))))))))......................
LocalEnergy_B2_1493	TTCTAATACGACTCACTATAGGTACTATGTACCAAAGGCAACCGGCGCACGTGGGCTTCTTGCGTGTCCTCGGCACACCGAGGACACACAGCAAGAACCTACCGCCGGTTGCACAAAGAAACAACAACAACAAC	GGUACUAUGUACCAAAGGCAACCGGCGCACGUGGGCUUCUUGCGUGUCCUCGGCACACCGAGGACACACAGCAAGAACCUACCGCCGGUUGCACAAAGAAACAACAACAACAAC	(((((...)))))....((((((((((...(((((.(((((((((((((((((....))))))))))...))))))))))))))))))))))......................
LocalEnergy_B2_1494	TTCTAATACGACTCACTATAGGTACTATGTACCAAAGGGAGGACTAGCACCCGGCAACCAACCCAATGTGTCCTCTACGCACACGTAGAGGACACAACATTGCCGGCTAGTCCTCCACAAAGAAACAACAACAACAAC	GGUACUAUGUACCAAAGGGAGGACUAGCACCCGGCAACCAACCCAAUGUGUCCUCUACGCACACGUAGAGGACACAACAUUGCCGGCUAGUCCUCCACAAAGAAACAACAACAACAAC	(((((...)))))....((((((((((...(((((.........(((((((((((((((....))))))))))...))))))))))))))))))))......................
LocalEnergy_B2_1495	TTCTAATACGACTCACTATAGGTACTATGTACCAAAGGCAACCGGCGCACTTAACAACCCACGGAGGGGGAAGGTGGCACACCACCTTCCCACACCTCCTTGTTAACGCCGGTTGCACAAAGAAACAACAACAACAAC	GGUACUAUGUACCAAAGGCAACCGGCGCACUUAACAACCCACGGAGGGGGAAGGUGGCACACCACCUUCCCACACCUCCUUGUUAACGCCGGUUGCACAAAGAAACAACAACAACAAC	(((((...)))))....((((((((((...(((((((.....(((((((((((((((....))))))))))...))))))))))))))))))))))......................
LocalEnergy_B2_1496	TTCTAATACGACTCACTATAGGTACTATGTACCAAAGGGTGGCGGGGCACTTACGACCCCGAGGACGTTCCCGCACACGGGAACGTCACACTCGCGTAACCCCGCCACCACAAAGAAACAACAACAACAAC	GGUACUAUGUACCAAAGGGUGGCGGGGCACUUACGACCCCGAGGACGUUCCCGCACACGGGAACGUCACACUCGCGUAACCCCGCCACCACAAAGAAACAACAACAACAAC	(((((...)))))....((((((((((...(((((....((((((((((((((....))))))))))...)))))))))))))))))))......................
LocalEnergy_B2_1497	TTCTAATACGACTCACTATAGGTACTATGTACCAAAGGCTGAGGTAGCACTTTGATCGACCCCCCCTAGGAGGACCTAGCACACTAGGTCCTCACATTAGTCGATTAAACTACCTCAGCACAAAGAAACAACAACAACAAC	GGUACUAUGUACCAAAGGCUGAGGUAGCACUUUGAUCGACCCCCCCUAGGAGGACCUAGCACACUAGGUCCUCACAUUAGUCGAUUAAACUACCUCAGCACAAAGAAACAACAACAACAAC	(((((...)))))....((((((((((...(((((((((......((((((((((((((....))))))))))...)))))))))))))))))))))))......................
LocalEnergy_B2_1498	TTCTAATACGACTCACTATAGGTACTATGTACCAAAGGGGGTGAAAGCACAAGGGCCACACCAGTACGGCGAGGTCGTGAGGCACACCTCACGACCACATCGCCGTACCCCTTCTTTCACCCCACAAAGAAACAACAACAACAAC	GGUACUAUGUACCAAAGGGGGUGAAAGCACAAGGGCCACACCAGUACGGCGAGGUCGUGAGGCACACCUCACGACCACAUCGCCGUACCCCUUCUUUCACCCCACAAAGAAACAACAACAACAAC	(((((...)))))....((((((((((...(((((........(((((((((((((((((((....))))))))))...))))))))))))))))))))))))......................
LocalEnergy_B2_1499	TTCTAATACGACTCACTATAGGTACTATGTACCAAAGGCCCGCAGAGCACATTTAAAACCACACGAGGGAGGATCTGCACACAGATCCTCCACACTCGTAAATCTCTGCGGGCACAAAGAAACAACAACAACAAC	GGUACUAUGUACCAAAGGCCCGCAGAGCACAUUUAAAACCACACGAGGGAGGAUCUGCACACAGAUCCUCCACACUCGUAAAUCUCUGCGGGCACAAAGAAACAACAACAACAAC	(((((...)))))....((((((((((...(((((........((((((((((((((....))))))))))...)))))))))))))))))))......................
LocalEnergy_B2_1500	TTCTAATACGACTCACTATAGGTACTATGTACCAAAGGTATCGCATGCACCTCGGGAGTCTCCGCGGTTCCAGAGGCACACCTCTGGAACACACGCGGAGACCCCGAGCATGCGATACACAAAGAAACAACAACAACAAC	GGUACUAUGUACCAAAGGUAUCGCAUGCACCUCGGGAGUCUCCGCGGUUCCAGAGGCACACCUCUGGAACACACGCGGAGACCCCGAGCAUGCGAUACACAAAGAAACAACAACAACAAC	(((((...)))))....((((((((((...((((((.(((((((((((((((((((....))))))))))...)))))))))))))))))))))))))......................
LocalEnergy_B2_1501	TTCTAATACGACTCACTATAGGTACTATGTACCAAAGGGGGTGAAAGCACGAAAACCAAGGCTTGGACGCGCGACGCCCGCACACGGGCGTCGCACAGCGTCTAAGCCTTTCCTTTCACCCCACAAAGAAACAACAACAACAAC	GGUACUAUGUACCAAAGGGGGUGAAAGCACGAAAACCAAGGCUUGGACGCGCGACGCCCGCACACGGGCGUCGCACAGCGUCUAAGCCUUUCCUUUCACCCCACAAAGAAACAACAACAACAAC	(((((...)))))....((((((((((...((((.....(((((((((((((((((((((....))))))))))...)))))))))))))))))))))))))......................
LocalEnergy_B2_1502	TTCTAATACGACTCACTATAGGTACTATGTACCAAAGGGGAGGCCGGCACATGCAACCACAAGGTATATCAGATTTACGGGCACACCCGTAAATCACATGATATACCTGCATCCGGCCTCCCACAAAGAAACAACAACAACAAC	GGUACUAUGUACCAAAGGGGAGGCCGGCACAUGCAACCACAAGGUAUAUCAGAUUUACGGGCACACCCGUAAAUCACAUGAUAUACCUGCAUCCGGCCUCCCACAAAGAAACAACAACAACAAC	(((((...)))))....((((((((((...(((((.......(((((((((((((((((((....))))))))))...))))))))))))))))))))))))......................
LocalEnergy_B2_1503	TTCTAATACGACTCACTATAGGTACTATGTACCAAAGGGGGTGAAAGCACAAATCCCACACCAGGCAACGGAGGATCTGCACACAGATCCTCCACAGTTGCCGATTTCTTTCACCCCACAAAGAAACAACAACAACAAC	GGUACUAUGUACCAAAGGGGGUGAAAGCACAAAUCCCACACCAGGCAACGGAGGAUCUGCACACAGAUCCUCCACAGUUGCCGAUUUCUUUCACCCCACAAAGAAACAACAACAACAAC	(((((...)))))....((((((((((...(((((........((((((((((((((((....))))))))))...)))))))))))))))))))))......................
LocalEnergy_B2_1504	TTCTAATACGACTCACTATAGGTACTATGTACCAAAGGTCCCCACTGCACTGGAAACAAACATGCCAAGCCAGCACACTGGCTTGGCACAATGTTTTTACAGTGGGGACACAAAGAAACAACAACAACAAC	GGUACUAUGUACCAAAGGUCCCCACUGCACUGGAAACAAACAUGCCAAGCCAGCACACUGGCUUGGCACAAUGUUUUUACAGUGGGGACACAAAGAAACAACAACAACAAC	(((((...)))))....((((((((((...(((((....((((((((((((((....))))))))))...)))))))))))))))))))......................
LocalEnergy_B2_1505	TTCTAATACGACTCACTATAGGTACTATGTACCAAAGGCCAGAACAGCACCGCTGGACCCCCCACTGAACAGACACGCCGGCACACCGGCGTGTCACATGTTCAGTGGGCCAGCGCTGTTCTGGCACAAAGAAACAACAACAACAAC	GGUACUAUGUACCAAAGGCCAGAACAGCACCGCUGGACCCCCCACUGAACAGACACGCCGGCACACCGGCGUGUCACAUGUUCAGUGGGCCAGCGCUGUUCUGGCACAAAGAAACAACAACAACAAC	(((((...)))))....((((((((((...((((((....(((((((((((((((((((((....))))))))))...)))))))))))))))))))))))))))......................
LocalEnergy_B2_1506	TTCTAATACGACTCACTATAGGTACTATGTACCAAAGGGAGAGCATGCACTGTAGAAGACACCTGGTGGCGTTGCTGGCACACCAGCAACGCACATACTACTTCTACACATGCTCTCCACAAAGAAACAACAACAACAAC	GGUACUAUGUACCAAAGGGAGAGCAUGCACUGUAGAAGACACCUGGUGGCGUUGCUGGCACACCAGCAACGCACAUACUACUUCUACACAUGCUCUCCACAAAGAAACAACAACAACAAC	(((((...)))))....((((((((((...((((((((.....(((((((((((((((....))))))))))...)))))))))))))))))))))))......................
LocalEnergy_B2_1507	TTCTAATACGACTCACTATAGGTACTATGTACCAAAGGTCCCGGAAGCACGGTAATCACACAAATTTATGGCTTAGGTAGCACACTACCTAAGCACATATAAATATTATTCTTCCGGGACACAAAGAAACAACAACAACAAC	GGUACUAUGUACCAAAGGUCCCGGAAGCACGGUAAUCACACAAAUUUAUGGCUUAGGUAGCACACUACCUAAGCACAUAUAAAUAUUAUUCUUCCGGGACACAAAGAAACAACAACAACAAC	(((((...)))))....((((((((((...((((((.......(((((((((((((((((....))))))))))...)))))))))))))))))))))))......................
LocalEnergy_B2_1508	TTCTAATACGACTCACTATAGGTACTATGTACCAAAGGGAGAGCATGCACTGAGCGGGGCCCCAAAACTGGGACGTTCGTGCACACACGAACGTCACACCAGTCCCTGCTTACATGCTCTCCACAAAGAAACAACAACAACAAC	GGUACUAUGUACCAAAGGGAGAGCAUGCACUGAGCGGGGCCCCAAAACUGGGACGUUCGUGCACACACGAACGUCACACCAGUCCCUGCUUACAUGCUCUCCACAAAGAAACAACAACAACAAC	(((((...)))))....((((((((((...(((((((((.......(((((((((((((((....))))))))))...))))))))))))))))))))))))......................
LocalEnergy_B2_1509	TTCTAATACGACTCACTATAGGTACTATGTACCAAAGGCTAGACTGGCACCGCAAGGCAACAAGCTCTCCGGCCTGCCTCGCACACGAGGCAGGCACACGGAGAGCCCTTGCGCCAGTCTAGCACAAAGAAACAACAACAACAAC	GGUACUAUGUACCAAAGGCUAGACUGGCACCGCAAGGCAACAAGCUCUCCGGCCUGCCUCGCACACGAGGCAGGCACACGGAGAGCCCUUGCGCCAGUCUAGCACAAAGAAACAACAACAACAAC	(((((...)))))....((((((((((...(((((((......((((((((((((((((((....))))))))))...)))))))))))))))))))))))))......................
LocalEnergy_B2_1510	TTCTAATACGACTCACTATAGGTACTATGTACCAAAGGGGCCTGCAGCACTGTGCCACTCGGGGCTGTATGAGCACACTCATACAGCACACCCGAGCACACTGCAGGCCCACAAAGAAACAACAACAACAAC	GGUACUAUGUACCAAAGGGGCCUGCAGCACUGUGCCACUCGGGGCUGUAUGAGCACACUCAUACAGCACACCCGAGCACACUGCAGGCCCACAAAGAAACAACAACAACAAC	(((((...)))))....((((((((((...(((((...(((((((((((((((....))))))))))...))))))))))))))))))))......................
LocalEnergy_B2_1511	TTCTAATACGACTCACTATAGGTACTATGTACCAAAGGTCCCCACTGCACTAGATGATCATTGATTTGAATCTCCCGCACACGGGAGATTCACAAAATCAATATTATCTACAGTGGGGACACAAAGAAACAACAACAACAAC	GGUACUAUGUACCAAAGGUCCCCACUGCACUAGAUGAUCAUUGAUUUGAAUCUCCCGCACACGGGAGAUUCACAAAAUCAAUAUUAUCUACAGUGGGGACACAAAGAAACAACAACAACAAC	(((((...)))))....((((((((((...((((((((.((((((((((((((((((....))))))))))...))))))))))))))))))))))))))......................
LocalEnergy_B2_1512	TTCTAATACGACTCACTATAGGTACTATGTACCAAAGGGGGACTTGGCACGGGGTCAGCTAAACACCACAAGGTCCATTTCGCACACGAAATGGACACACTTGAGCTGACCTCCCAAGTCCCCACAAAGAAACAACAACAACAAC	GGUACUAUGUACCAAAGGGGGACUUGGCACGGGGUCAGCUAAACACCACAAGGUCCAUUUCGCACACGAAAUGGACACACUUGAGCUGACCUCCCAAGUCCCCACAAAGAAACAACAACAACAAC	(((((...)))))....((((((((((...((((((((((........((((((((((((((....))))))))))...))))))))))))))))))))))))......................
LocalEnergy_B2_1513	TTCTAATACGACTCACTATAGGTACTATGTACCAAAGGCAAGCGCCGCACACGCACCACTAAAGCGACGCCCGCACACGGGCGTCGCACATTTAGTGCGTCGGCGCTTGCACAAAGAAACAACAACAACAAC	GGUACUAUGUACCAAAGGCAAGCGCCGCACACGCACCACUAAAGCGACGCCCGCACACGGGCGUCGCACAUUUAGUGCGUCGGCGCUUGCACAAAGAAACAACAACAACAAC	(((((...)))))....((((((((((...((((((...((((((((((((((....))))))))))...))))))))))))))))))))......................
LocalEnergy_B2_1514	TTCTAATACGACTCACTATAGGTACTATGTACCAAAGGAGTCTCGCGCACTCCACAACCGCGTTCACCCAGTGTCCTCGGCACACCGAGGACACACATGGGTGAACGCGTGGACGCGAGACTCACAAAGAAACAACAACAACAAC	GGUACUAUGUACCAAAGGAGUCUCGCGCACUCCACAACCGCGUUCACCCAGUGUCCUCGGCACACCGAGGACACACAUGGGUGAACGCGUGGACGCGAGACUCACAAAGAAACAACAACAACAAC	(((((...)))))....((((((((((...((((....((((((((((((((((((((((....))))))))))...))))))))))))))))))))))))))......................
LocalEnergy_B2_1515	TTCTAATACGACTCACTATAGGTACTATGTACCAAAGGTTCGGAGTGCACAGGAAGTAACAACGTCGCGGTGCCCTGGGCACACCCAGGGCACACACGCGATACTTCCTCACTCCGAACACAAAGAAACAACAACAACAAC	GGUACUAUGUACCAAAGGUUCGGAGUGCACAGGAAGUAACAACGUCGCGGUGCCCUGGGCACACCCAGGGCACACACGCGAUACUUCCUCACUCCGAACACAAAGAAACAACAACAACAAC	(((((...)))))....((((((((((...(((((((......((((((((((((((((....))))))))))...)))))))))))))))))))))))......................
LocalEnergy_B2_1516	TTCTAATACGACTCACTATAGGTACTATGTACCAAAGGTGGAGTGAGCACGCGGCCGTGACACAGATGGCCGACCGCGCACACGCGGTCGGCACACATCTGCACGGCCGTCTCACTCCACACAAAGAAACAACAACAACAAC	GGUACUAUGUACCAAAGGUGGAGUGAGCACGCGGCCGUGACACAGAUGGCCGACCGCGCACACGCGGUCGGCACACAUCUGCACGGCCGUCUCACUCCACACAAAGAAACAACAACAACAAC	(((((...)))))....((((((((((...(((((((((...((((((((((((((((....))))))))))...)))))))))))))))))))))))))......................
LocalEnergy_B2_1517	TTCTAATACGACTCACTATAGGTACTATGTACCAAAGGTTGAGCCTGCACATTAACGGGGAGCAGAATAGGCACACCTATTCTGCACATCCCCTTAATCAGGCTCAACACAAAGAAACAACAACAACAAC	GGUACUAUGUACCAAAGGUUGAGCCUGCACAUUAACGGGGAGCAGAAUAGGCACACCUAUUCUGCACAUCCCCUUAAUCAGGCUCAACACAAAGAAACAACAACAACAAC	(((((...)))))....((((((((((...(((((.(((((((((((((((....))))))))))...))))))))))))))))))))......................
LocalEnergy_B2_1518	TTCTAATACGACTCACTATAGGTACTATGTACCAAAGGGTCGGTCAGCACATCACCCCCACAATGCTTTTATGGCAATGACGCACACGTCATTGCCACAATAAAAGTATTGTGATCTGACCGACCACAAAGAAACAACAACAACAAC	GGUACUAUGUACCAAAGGGUCGGUCAGCACAUCACCCCCACAAUGCUUUUAUGGCAAUGACGCACACGUCAUUGCCACAAUAAAAGUAUUGUGAUCUGACCGACCACAAAGAAACAACAACAACAAC	(((((...)))))....((((((((((...(((((......(((((((((((((((((((((....))))))))))...))))))))))))))))))))))))))......................
LocalEnergy_B2_1519	TTCTAATACGACTCACTATAGGTACTATGTACCAAAGGGAACTCAAGCACTAAAGATGCACCCACCGAGTGAGATAACCGCACACGGTTATCTCACAATTCCATCTTTACTTGAGTTCCACAAAGAAACAACAACAACAAC	GGUACUAUGUACCAAAGGGAACUCAAGCACUAAAGAUGCACCCACCGAGUGAGAUAACCGCACACGGUUAUCUCACAAUUCCAUCUUUACUUGAGUUCCACAAAGAAACAACAACAACAAC	(((((...)))))....((((((((((...((((((((........((((((((((((((....))))))))))...))))))))))))))))))))))......................
LocalEnergy_B2_1520	TTCTAATACGACTCACTATAGGTACTATGTACCAAAGGGCAGTTGCGCACAATTACATATAACAAGGGTAACGCGGCACACCGCGTTACCACATTTGTTATATTAATTCGCAACTGCCACAAAGAAACAACAACAACAAC	GGUACUAUGUACCAAAGGGCAGUUGCGCACAAUUACAUAUAACAAGGGUAACGCGGCACACCGCGUUACCACAUUUGUUAUAUUAAUUCGCAACUGCCACAAAGAAACAACAACAACAAC	(((((...)))))....((((((((((...(((((.((((((((((((((((((((....))))))))))...)))))))))))))))))))))))))......................
LocalEnergy_B2_1521	TTCTAATACGACTCACTATAGGTACTATGTACCAAAGGAGGCCGGGGCACACGCAACCGCACCCAATTCGAGCTTAGGTAGCACACTACCTAAGCACATCGAATCGGTTGTGTCCCCGGCCTCACAAAGAAACAACAACAACAAC	GGUACUAUGUACCAAAGGAGGCCGGGGCACACGCAACCGCACCCAAUUCGAGCUUAGGUAGCACACUACCUAAGCACAUCGAAUCGGUUGUGUCCCCGGCCUCACAAAGAAACAACAACAACAAC	(((((...)))))....((((((((((...(((((((((......((((((((((((((((....))))))))))...)))))))))))))))))))))))))......................
LocalEnergy_B2_1522	TTCTAATACGACTCACTATAGGTACTATGTACCAAAGGGTGGCGGGGCACTATACACACCCGTCGGGGAACGCCGCACACGGCGTTCCCACACGACGTATACCCCGCCACCACAAAGAAACAACAACAACAAC	GGUACUAUGUACCAAAGGGUGGCGGGGCACUAUACACACCCGUCGGGGAACGCCGCACACGGCGUUCCCACACGACGUAUACCCCGCCACCACAAAGAAACAACAACAACAAC	(((((...)))))....((((((((((...((((......(((((((((((((((....))))))))))...)))))))))))))))))))......................
LocalEnergy_B2_1523	TTCTAATACGACTCACTATAGGTACTATGTACCAAAGGGTCCGCACGCACGTTCCCACCCTGTCTATATTTGAGGCTTCTGCACACAGAAGCCTCACAAAATATAGACAGGGAACCGTGCGGACCACAAAGAAACAACAACAACAAC	GGUACUAUGUACCAAAGGGUCCGCACGCACGUUCCCACCCUGUCUAUAUUUGAGGCUUCUGCACACAGAAGCCUCACAAAAUAUAGACAGGGAACCGUGCGGACCACAAAGAAACAACAACAACAAC	(((((...)))))....((((((((((...((((((....(((((((((((((((((((((....))))))))))...)))))))))))))))))))))))))))......................
LocalEnergy_B2_1524	TTCTAATACGACTCACTATAGGTACTATGTACCAAAGGGGGGTGCTGCACGTAACAACAAACCATTTTAGTAGCTGGCTTTGCACACAAAGCCAGCACATATTAAAATGTTACCAGCACCCCCACAAAGAAACAACAACAACAAC	GGUACUAUGUACCAAAGGGGGGUGCUGCACGUAACAACAAACCAUUUUAGUAGCUGGCUUUGCACACAAAGCCAGCACAUAUUAAAAUGUUACCAGCACCCCCACAAAGAAACAACAACAACAAC	(((((...)))))....((((((((((...((((........((((((((((((((((((((....))))))))))...))))))))))))))))))))))))......................
LocalEnergy_B2_1525	TTCTAATACGACTCACTATAGGTACTATGTACCAAAGGGGCCTGCAGCACATTGACAGACAGGTTGGGCGACCCTAGCACACTAGGGTCGCACACCAATCTCTGTCAATCTGCAGGCCCACAAAGAAACAACAACAACAAC	GGUACUAUGUACCAAAGGGGCCUGCAGCACAUUGACAGACAGGUUGGGCGACCCUAGCACACUAGGGUCGCACACCAAUCUCUGUCAAUCUGCAGGCCCACAAAGAAACAACAACAACAAC	(((((...)))))....((((((((((...(((((((((..((((((((((((((((....))))))))))...)))))))))))))))))))))))))......................
LocalEnergy_B2_1526	TTCTAATACGACTCACTATAGGTACTATGTACCAAAGGGGCTAAGGGCACTTAATAATTCACTAGTAGACGTTCCCGCACACGGGAACGTCACATATTAAATTATTAACCCTTAGCCCACAAAGAAACAACAACAACAAC	GGUACUAUGUACCAAAGGGGCUAAGGGCACUUAAUAAUUCACUAGUAGACGUUCCCGCACACGGGAACGUCACAUAUUAAAUUAUUAACCCUUAGCCCACAAAGAAACAACAACAACAAC	(((((...)))))....((((((((((...(((((((((...(((((((((((((((....))))))))))...))))))))))))))))))))))))......................
LocalEnergy_B2_1527	TTCTAATACGACTCACTATAGGTACTATGTACCAAAGGCAACGCGTGCACCGGGTACACCCTAACGTTACTCTTGCACACAAGAGTAACACAGTTAGACCCGCACGCGTTGCACAAAGAAACAACAACAACAAC	GGUACUAUGUACCAAAGGCAACGCGUGCACCGGGUACACCCUAACGUUACUCUUGCACACAAGAGUAACACAGUUAGACCCGCACGCGUUGCACAAAGAAACAACAACAACAAC	(((((...)))))....((((((((((...(((((.....(((((((((((((((....))))))))))...))))))))))))))))))))......................
LocalEnergy_B2_1528	TTCTAATACGACTCACTATAGGTACTATGTACCAAAGGCCACAATGGCACCGTGTTCGCCCCCACCCACGCAGTGGTATGCGCACACGCATACCACACATGCGGCGAACACGCCATTGTGGCACAAAGAAACAACAACAACAAC	GGUACUAUGUACCAAAGGCCACAAUGGCACCGUGUUCGCCCCCACCCACGCAGUGGUAUGCGCACACGCAUACCACACAUGCGGCGAACACGCCAUUGUGGCACAAAGAAACAACAACAACAAC	(((((...)))))....((((((((((...(((((((((.........((((((((((((((....))))))))))...)))))))))))))))))))))))......................
LocalEnergy_B2_1529	TTCTAATACGACTCACTATAGGTACTATGTACCAAAGGATAGGGATGCACTACGCACCCACCTGAATTAATGGCCATTATGCACACATAATGGCCACAATTAATTCACGTACATCCCTATCACAAAGAAACAACAACAACAAC	GGUACUAUGUACCAAAGGAUAGGGAUGCACUACGCACCCACCUGAAUUAAUGGCCAUUAUGCACACAUAAUGGCCACAAUUAAUUCACGUACAUCCCUAUCACAAAGAAACAACAACAACAAC	(((((...)))))....((((((((((...((((........(((((((((((((((((((....))))))))))...)))))))))))))))))))))))......................
LocalEnergy_B2_1530	TTCTAATACGACTCACTATAGGTACTATGTACCAAAGGTCACACGCGCACAGATAAAATTGTCCTTCCCGGGCCCACGGCACACCGTGGGCCCACAGGGAAACAATTTTATCTCGCGTGTGACACAAAGAAACAACAACAACAAC	GGUACUAUGUACCAAAGGUCACACGCGCACAGAUAAAAUUGUCCUUCCCGGGCCCACGGCACACCGUGGGCCCACAGGGAAACAAUUUUAUCUCGCGUGUGACACAAAGAAACAACAACAACAAC	(((((...)))))....((((((((((...((((((((((((..(((((((((((((((....))))))))))...)))))))))))))))))))))))))))......................
LocalEnergy_B2_1531	TTCTAATACGACTCACTATAGGTACTATGTACCAAAGGTCCCCACTGCACGAAGGCAACAAACGTAGGGCAGAATAGGCACACCTATTCTGCACACCTACCCTTCCAGTGGGGACACAAAGAAACAACAACAACAAC	GGUACUAUGUACCAAAGGUCCCCACUGCACGAAGGCAACAAACGUAGGGCAGAAUAGGCACACCUAUUCUGCACACCUACCCUUCCAGUGGGGACACAAAGAAACAACAACAACAAC	(((((...)))))....((((((((((...(((((........(((((((((((((((....))))))))))...))))))))))))))))))))......................
LocalEnergy_B2_1532	TTCTAATACGACTCACTATAGGTACTATGTACCAAAGGAGGCATGGGCACCCGGCAAAGATGCAGGCACTGCACACAGTGCCTGCACAATCTTGCCGGCCCATGCCTCACAAAGAAACAACAACAACAAC	GGUACUAUGUACCAAAGGAGGCAUGGGCACCCGGCAAAGAUGCAGGCACUGCACACAGUGCCUGCACAAUCUUGCCGGCCCAUGCCUCACAAAGAAACAACAACAACAAC	(((((...)))))....((((((((((...(((((.(((((((((((((((....))))))))))...))))))))))))))))))))......................
LocalEnergy_B2_1533	TTCTAATACGACTCACTATAGGTACTATGTACCAAAGGCTCGCCCGGCACCACCCTGGCGCCCTCGGCGGACGTGCACACACGTCCGCCACAGAGGGCGCCAGGTGCCGGGCGAGCACAAAGAAACAACAACAACAAC	GGUACUAUGUACCAAAGGCUCGCCCGGCACCACCCUGGCGCCCUCGGCGGACGUGCACACACGUCCGCCACAGAGGGCGCCAGGUGCCGGGCGAGCACAAAGAAACAACAACAACAAC	(((((...)))))....((((((((((...((((.((((((((((((((((((((....))))))))))...))))))))))))))))))))))))......................
LocalEnergy_B2_1534	TTCTAATACGACTCACTATAGGTACTATGTACCAAAGGGGTGAGACGCACGCCTAACACACCACATCTTAGAGATAACCGCACACGGTTATCTCACATAAGAGTTAGGCCGTCTCACCCACAAAGAAACAACAACAACAAC	GGUACUAUGUACCAAAGGGGUGAGACGCACGCCUAACACACCACAUCUUAGAGAUAACCGCACACGGUUAUCUCACAUAAGAGUUAGGCCGUCUCACCCACAAAGAAACAACAACAACAAC	(((((...)))))....((((((((((...(((((((........(((((((((((((((....))))))))))...))))))))))))))))))))))......................
LocalEnergy_B2_1535	TTCTAATACGACTCACTATAGGTACTATGTACCAAAGGACCAGGACGCACCCAAATGCACCCACAATGTGACGGTGGTGCACACACCACCGTCACAATATTGTCATTTGGCGTCCTGGTCACAAAGAAACAACAACAACAAC	GGUACUAUGUACCAAAGGACCAGGACGCACCCAAAUGCACCCACAAUGUGACGGUGGUGCACACACCACCGUCACAAUAUUGUCAUUUGGCGUCCUGGUCACAAAGAAACAACAACAACAAC	(((((...)))))....((((((((((...(((((((.....(((((((((((((((((....))))))))))...))))))))))))))))))))))))......................
LocalEnergy_B2_1536	TTCTAATACGACTCACTATAGGTACTATGTACCAAAGGAGGCTTGAGCACCTTTCCCACAGCCGTACCGGGAGCGCTGTGCACACACAGCGCTCACACCGGTACGGCAAAGCTCAAGCCTCACAAAGAAACAACAACAACAAC	GGUACUAUGUACCAAAGGAGGCUUGAGCACCUUUCCCACAGCCGUACCGGGAGCGCUGUGCACACACAGCGCUCACACCGGUACGGCAAAGCUCAAGCCUCACAAAGAAACAACAACAACAAC	(((((...)))))....((((((((((...((((......((((((((((((((((((((....))))))))))...))))))))))))))))))))))))......................
LocalEnergy_B2_1537	TTCTAATACGACTCACTATAGGTACTATGTACCAAAGGCCCCGGACGCACTATTCATACACCAAATTGTGAGGCTTCTGCACACAGAAGCCTCACAACAATTATGAATACGTCCGGGGCACAAAGAAACAACAACAACAAC	GGUACUAUGUACCAAAGGCCCCGGACGCACUAUUCAUACACCAAAUUGUGAGGCUUCUGCACACAGAAGCCUCACAACAAUUAUGAAUACGUCCGGGGCACAAAGAAACAACAACAACAAC	(((((...)))))....((((((((((...((((((((......(((((((((((((((....))))))))))...)))))))))))))))))))))))......................
LocalEnergy_B2_1538	TTCTAATACGACTCACTATAGGTACTATGTACCAAAGGTCTGCACTGCACTCCCCAACCCAACTGCGCCGCAGCAGCTCGTGCACACACGAGCTGCACATGCGGCGCAGGGACAGTGCAGACACAAAGAAACAACAACAACAAC	GGUACUAUGUACCAAAGGUCUGCACUGCACUCCCCAACCCAACUGCGCCGCAGCAGCUCGUGCACACACGAGCUGCACAUGCGGCGCAGGGACAGUGCAGACACAAAGAAACAACAACAACAAC	(((((...)))))....((((((((((...((((.........(((((((((((((((((((....))))))))))...)))))))))))))))))))))))......................
LocalEnergy_B2_1539	TTCTAATACGACTCACTATAGGTACTATGTACCAAAGGAGGCTTGAGCACCCGCTCCGGAACCACACCATTGAGAGGCTTCTGCACACAGAAGCCTCACATTAATTCCGGAGCGGCTCAAGCCTCACAAAGAAACAACAACAACAAC	GGUACUAUGUACCAAAGGAGGCUUGAGCACCCGCUCCGGAACCACACCAUUGAGAGGCUUCUGCACACAGAAGCCUCACAUUAAUUCCGGAGCGGCUCAAGCCUCACAAAGAAACAACAACAACAAC	(((((...)))))....((((((((((...(((((((((((........((((((((((((((....))))))))))...)))))))))))))))))))))))))......................
LocalEnergy_B2_1540	TTCTAATACGACTCACTATAGGTACTATGTACCAAAGGCATGAACTGCACTCAGAACCAACCCTAATGGGGTGTCCTCTACGCACACGTAGAGGACACAATCCTATTATTGACAGTTCATGCACAAAGAAACAACAACAACAAC	GGUACUAUGUACCAAAGGCAUGAACUGCACUCAGAACCAACCCUAAUGGGGUGUCCUCUACGCACACGUAGAGGACACAAUCCUAUUAUUGACAGUUCAUGCACAAAGAAACAACAACAACAAC	(((((...)))))....((((((((((...((((.........(((((((((((((((((((....))))))))))...)))))))))))))))))))))))......................
LocalEnergy_B2_1541	TTCTAATACGACTCACTATAGGTACTATGTACCAAAGGGTCCGCACGCACTCCGGCGGCACAACAAAGGGAGTGTCCTCGGCACACCGAGGACACACATTCTGCCGCCGGACGTGCGGACCACAAAGAAACAACAACAACAAC	GGUACUAUGUACCAAAGGGUCCGCACGCACUCCGGCGGCACAACAAAGGGAGUGUCCUCGGCACACCGAGGACACACAUUCUGCCGCCGGACGUGCGGACCACAAAGAAACAACAACAACAAC	(((((...)))))....((((((((((...(((((((((........((((((((((((((....))))))))))...)))))))))))))))))))))))......................
LocalEnergy_B2_1542	TTCTAATACGACTCACTATAGGTACTATGTACCAAAGGACCCCGCCGCACCCGCGCCCAATATGGAAGTGTATGCACACATACACTTCACACATATGCGCGGCGGCGGGGTCACAAAGAAACAACAACAACAAC	GGUACUAUGUACCAAAGGACCCCGCCGCACCCGCGCCCAAUAUGGAAGUGUAUGCACACAUACACUUCACACAUAUGCGCGGCGGCGGGGUCACAAAGAAACAACAACAACAAC	(((((...)))))....((((((((((...((((((...(((((((((((((((....))))))))))...)))))))))))))))))))))......................
LocalEnergy_B2_1543	TTCTAATACGACTCACTATAGGTACTATGTACCAAAGGTCGTGCGTGCACTTAACACACCACGAGTTGGCAATGACGCACACGTCATTGCCACAAACTCGTTTAACACGCACGACACAAAGAAACAACAACAACAAC	GGUACUAUGUACCAAAGGUCGUGCGUGCACUUAACACACCACGAGUUGGCAAUGACGCACACGUCAUUGCCACAAACUCGUUUAACACGCACGACACAAAGAAACAACAACAACAAC	(((((...)))))....((((((((((...((((......(((((((((((((((((....))))))))))...)))))))))))))))))))))......................
LocalEnergy_B2_1544	TTCTAATACGACTCACTATAGGTACTATGTACCAAAGGCAACTTCCGCACATTGATAACCACTAATGTTGAGGTGTATCTGCACACAGATACACCACATCAATATTAATCAATCGGAAGTTGCACAAAGAAACAACAACAACAAC	GGUACUAUGUACCAAAGGCAACUUCCGCACAUUGAUAACCACUAAUGUUGAGGUGUAUCUGCACACAGAUACACCACAUCAAUAUUAAUCAAUCGGAAGUUGCACAAAGAAACAACAACAACAAC	(((((...)))))....((((((((((...((((((......(((((((((((((((((((....))))))))))...)))))))))))))))))))))))))......................
LocalEnergy_B2_1545	TTCTAATACGACTCACTATAGGTACTATGTACCAAAGGTCGATATAGCACGTCATAAATCACCCCCGAACTGATCGCACACGATCAGTTCACAGGGGGATTTATGATCTATATCGACACAAAGAAACAACAACAACAAC	GGUACUAUGUACCAAAGGUCGAUAUAGCACGUCAUAAAUCACCCCCGAACUGAUCGCACACGAUCAGUUCACAGGGGGAUUUAUGAUCUAUAUCGACACAAAGAAACAACAACAACAAC	(((((...)))))....((((((((((...(((((((((..(((((((((((((((....))))))))))...))))))))))))))))))))))))......................
LocalEnergy_B2_1546	TTCTAATACGACTCACTATAGGTACTATGTACCAAAGGCCCGCAGAGCACGGGCTGGCACCCACTTGGCGTTGCTGGCACACCAGCAACGCACACAAGCCAGCCCCTCTGCGGGCACAAAGAAACAACAACAACAAC	GGUACUAUGUACCAAAGGCCCGCAGAGCACGGGCUGGCACCCACUUGGCGUUGCUGGCACACCAGCAACGCACACAAGCCAGCCCCUCUGCGGGCACAAAGAAACAACAACAACAAC	(((((...)))))....((((((((((...(((((((......((((((((((((((....))))))))))...)))))))))))))))))))))......................
LocalEnergy_B2_1547	TTCTAATACGACTCACTATAGGTACTATGTACCAAAGGACCCTGAAGCACGAGGCCATAATGTTGGCGGACGTGCACACACGTCCGCCACAAACATATGGCCTCCTTCAGGGTCACAAAGAAACAACAACAACAAC	GGUACUAUGUACCAAAGGACCCUGAAGCACGAGGCCAUAAUGUUGGCGGACGUGCACACACGUCCGCCACAAACAUAUGGCCUCCUUCAGGGUCACAAAGAAACAACAACAACAAC	(((((...)))))....((((((((((...((((((((.(((((((((((((((....))))))))))...)))))))))))))))))))))))......................
LocalEnergy_B2_1548	TTCTAATACGACTCACTATAGGTACTATGTACCAAAGGCAACGGGGGCACCCCCGGCAGACACAGGGGCTGGCTTTGCACACAAAGCCAGCACACCCTGCTGCCGGGGCCCCCGTTGCACAAAGAAACAACAACAACAAC	GGUACUAUGUACCAAAGGCAACGGGGGCACCCCCGGCAGACACAGGGGCUGGCUUUGCACACAAAGCCAGCACACCCUGCUGCCGGGGCCCCCGUUGCACAAAGAAACAACAACAACAAC	(((((...)))))....((((((((((...(((((((((...(((((((((((((((....))))))))))...))))))))))))))))))))))))......................
LocalEnergy_B2_1549	TTCTAATACGACTCACTATAGGTACTATGTACCAAAGGGCCGGGAAGCACAACCGGGCCCCCAGTATGCTGTATGAGCACACTCATACAGCACAATACCCCGGTTCTTCCCGGCCACAAAGAAACAACAACAACAAC	GGUACUAUGUACCAAAGGGCCGGGAAGCACAACCGGGCCCCCAGUAUGCUGUAUGAGCACACUCAUACAGCACAAUACCCCGGUUCUUCCCGGCCACAAAGAAACAACAACAACAAC	(((((...)))))....((((((((((...(((((((......((((((((((((((....))))))))))...)))))))))))))))))))))......................
LocalEnergy_B2_1550	TTCTAATACGACTCACTATAGGTACTATGTACCAAAGGACAAGTGTGCACCCGGGCCACCAGACGGGGAAGGTGGCACACCACCTTCCCACACGTCGGCCCGGCACACTTGTCACAAAGAAACAACAACAACAAC	GGUACUAUGUACCAAAGGACAAGUGUGCACCCGGGCCACCAGACGGGGAAGGUGGCACACCACCUUCCCACACGUCGGCCCGGCACACUUGUCACAAAGAAACAACAACAACAAC	(((((...)))))....((((((((((...(((((((....((((((((((((((....))))))))))...)))))))))))))))))))))......................
LocalEnergy_B2_1551	TTCTAATACGACTCACTATAGGTACTATGTACCAAAGGTTCGGGTTGCACGCACTCACACCCCGTTTGATGAGACGTTCGTGCACACACGAACGTCACATCATCAAACGAGTGCCAACCCGAACACAAAGAAACAACAACAACAAC	GGUACUAUGUACCAAAGGUUCGGGUUGCACGCACUCACACCCCGUUUGAUGAGACGUUCGUGCACACACGAACGUCACAUCAUCAAACGAGUGCCAACCCGAACACAAAGAAACAACAACAACAAC	(((((...)))))....((((((((((...(((((.......((((((((((((((((((((....))))))))))...)))))))))))))))))))))))))......................
LocalEnergy_B2_1552	TTCTAATACGACTCACTATAGGTACTATGTACCAAAGGACGTCGTAGCACATCGAAGCCGCAGTCGCAGTGTGTGACGCACACGTCACACACACATGCGACTGCGGCTCGATCTACGACGTCACAAAGAAACAACAACAACAAC	GGUACUAUGUACCAAAGGACGUCGUAGCACAUCGAAGCCGCAGUCGCAGUGUGUGACGCACACGUCACACACACAUGCGACUGCGGCUCGAUCUACGACGUCACAAAGAAACAACAACAACAAC	(((((...)))))....((((((((((...(((((.((((((((((((((((((((((....))))))))))...)))))))))))))))))))))))))))......................
LocalEnergy_B2_1553	TTCTAATACGACTCACTATAGGTACTATGTACCAAAGGCAATCGGTGCACTTTTCAACAAATTGTATTGGGGCAGCACGGCACACCGTGCTGCCACACCAATACAATAAAACACCGATTGCACAAAGAAACAACAACAACAAC	GGUACUAUGUACCAAAGGCAAUCGGUGCACUUUUCAACAAAUUGUAUUGGGGCAGCACGGCACACCGUGCUGCCACACCAAUACAAUAAAACACCGAUUGCACAAAGAAACAACAACAACAAC	(((((...)))))....((((((((((...((((......((((((((((((((((((((....))))))))))...))))))))))))))))))))))))......................
LocalEnergy_B2_1554	TTCTAATACGACTCACTATAGGTACTATGTACCAAAGGCAAGCGCCGCACCTGGGTGGATGACTGACGTTCGTGCACACACGAACGTCACAAGTCACTACCCAGCGGCGCTTGCACAAAGAAACAACAACAACAAC	GGUACUAUGUACCAAAGGCAAGCGCCGCACCUGGGUGGAUGACUGACGUUCGUGCACACACGAACGUCACAAGUCACUACCCAGCGGCGCUUGCACAAAGAAACAACAACAACAAC	(((((...)))))....((((((((((...((((((((.(((((((((((((((....))))))))))...)))))))))))))))))))))))......................
LocalEnergy_B2_1555	TTCTAATACGACTCACTATAGGTACTATGTACCAAAGGTTGCTAGGGCACGCCCGCCCAGGCACTGCGTCCATTTCGCACACGAAATGGACACAGCAGTGCCTGGCGGGCCCCTAGCAACACAAAGAAACAACAACAACAAC	GGUACUAUGUACCAAAGGUUGCUAGGGCACGCCCGCCCAGGCACUGCGUCCAUUUCGCACACGAAAUGGACACAGCAGUGCCUGGCGGGCCCCUAGCAACACAAAGAAACAACAACAACAAC	(((((...)))))....((((((((((...(((((.(((((((((((((((((((((....))))))))))...))))))))))))))))))))))))))......................
LocalEnergy_B2_1556	TTCTAATACGACTCACTATAGGTACTATGTACCAAAGGCCGTGTGGGCACTTACGATAACCACGATGGTGTGAAACGCACACGTTTCACACACACATCATCGTAACCCACACGGCACAAAGAAACAACAACAACAAC	GGUACUAUGUACCAAAGGCCGUGUGGGCACUUACGAUAACCACGAUGGUGUGAAACGCACACGUUUCACACACACAUCAUCGUAACCCACACGGCACAAAGAAACAACAACAACAAC	(((((...)))))....((((((((((...(((((((......((((((((((((((....))))))))))...)))))))))))))))))))))......................
LocalEnergy_B2_1557	TTCTAATACGACTCACTATAGGTACTATGTACCAAAGGGGGACTTGGCACGCGTCTCGAAAACAGGGAAGGTGGCACACCACCTTCCCACATGTTCGAGACGCCCAAGTCCCCACAAAGAAACAACAACAACAAC	GGUACUAUGUACCAAAGGGGGACUUGGCACGCGUCUCGAAAACAGGGAAGGUGGCACACCACCUUCCCACAUGUUCGAGACGCCCAAGUCCCCACAAAGAAACAACAACAACAAC	(((((...)))))....((((((((((...((((((((..((((((((((((((....))))))))))...))))))))))))))))))))))......................
LocalEnergy_B2_1558	TTCTAATACGACTCACTATAGGTACTATGTACCAAAGGGAACTCAAGCACAGATAATATCTTCGTCTGGGCGGCACACCGCCCAGACACAGAAGATATATCTCTTGAGTTCCACAAAGAAACAACAACAACAAC	GGUACUAUGUACCAAAGGGAACUCAAGCACAGAUAAUAUCUUCGUCUGGGCGGCACACCGCCCAGACACAGAAGAUAUAUCUCUUGAGUUCCACAAAGAAACAACAACAACAAC	(((((...)))))....((((((((((...(((((.(((((((((((((((((....))))))))))...))))))))))))))))))))))......................
LocalEnergy_B2_1559	TTCTAATACGACTCACTATAGGTACTATGTACCAAAGGCAACGCGTGCACTCAGATCCCCAAAGACGGGCCTGCCTCGCACACGAGGCAGGCACACCGTCATCTGACACGCGTTGCACAAAGAAACAACAACAACAAC	GGUACUAUGUACCAAAGGCAACGCGUGCACUCAGAUCCCCAAAGACGGGCCUGCCUCGCACACGAGGCAGGCACACCGUCAUCUGACACGCGUUGCACAAAGAAACAACAACAACAAC	(((((...)))))....((((((((((...((((((.......(((((((((((((((....))))))))))...)))))))))))))))))))))......................
LocalEnergy_B2_1560	TTCTAATACGACTCACTATAGGTACTATGTACCAAAGGGTCCGCACGCACTTTTATATCACCATAGGGCGGGGTGTGTCGCACACGACACACCCACACGCCCTAATATAAAACGTGCGGACCACAAAGAAACAACAACAACAAC	GGUACUAUGUACCAAAGGGUCCGCACGCACUUUUAUAUCACCAUAGGGCGGGGUGUGUCGCACACGACACACCCACACGCCCUAAUAUAAAACGUGCGGACCACAAAGAAACAACAACAACAAC	(((((...)))))....((((((((((...((((((((.....(((((((((((((((((....))))))))))...)))))))))))))))))))))))))......................
LocalEnergy_B2_1561	TTCTAATACGACTCACTATAGGTACTATGTACCAAAGGGGCCTGCAGCACGAAATCGTGCAGGCGCTGCGACCCTAGCACACTAGGGTCGCACAAGCGCCTGCACATTTCCTGCAGGCCCACAAAGAAACAACAACAACAAC	GGUACUAUGUACCAAAGGGGCCUGCAGCACGAAAUCGUGCAGGCGCUGCGACCCUAGCACACUAGGGUCGCACAAGCGCCUGCACAUUUCCUGCAGGCCCACAAAGAAACAACAACAACAAC	(((((...)))))....((((((((((...(((((.(((((((((((((((((((((....))))))))))...))))))))))))))))))))))))))......................
LocalEnergy_B2_1562	TTCTAATACGACTCACTATAGGTACTATGTACCAAAGGCAACCGGCGCACTTATAAACCAACCCATTAAAGCAGAATAGGCACACCTATTCTGCACATTTAATTATAACGCCGGTTGCACAAAGAAACAACAACAACAAC	GGUACUAUGUACCAAAGGCAACCGGCGCACUUAUAAACCAACCCAUUAAAGCAGAAUAGGCACACCUAUUCUGCACAUUUAAUUAUAACGCCGGUUGCACAAAGAAACAACAACAACAAC	(((((...)))))....((((((((((...(((((.........((((((((((((((((....))))))))))...)))))))))))))))))))))......................
LocalEnergy_B2_1563	TTCTAATACGACTCACTATAGGTACTATGTACCAAAGGTCACATCCGCACCATTCACCCGCACGAGGGTCCTCTACGCACACGTAGAGGACACACCTCGTGCGGGAATGCGGATGTGACACAAAGAAACAACAACAACAAC	GGUACUAUGUACCAAAGGUCACAUCCGCACCAUUCACCCGCACGAGGGUCCUCUACGCACACGUAGAGGACACACCUCGUGCGGGAAUGCGGAUGUGACACAAAGAAACAACAACAACAAC	(((((...)))))....((((((((((...((((..(((((((((((((((((((((....))))))))))...)))))))))))))))))))))))))......................
LocalEnergy_B2_1564	TTCTAATACGACTCACTATAGGTACTATGTACCAAAGGCCGTGTGGGCACCCGAAGCGCAATAATATTGGTGTATCTGCACACAGATACACCACAAATATTATGCGCTTCGGCCCACACGGCACAAAGAAACAACAACAACAAC	GGUACUAUGUACCAAAGGCCGUGUGGGCACCCGAAGCGCAAUAAUAUUGGUGUAUCUGCACACAGAUACACCACAAAUAUUAUGCGCUUCGGCCCACACGGCACAAAGAAACAACAACAACAAC	(((((...)))))....((((((((((...((((((((((.(((((((((((((((((....))))))))))...)))))))))))))))))))))))))))......................
LocalEnergy_B2_1565	TTCTAATACGACTCACTATAGGTACTATGTACCAAAGGCATGAACTGCACGAAATACAGTGCCTGCGGGTAACGCGGCACACCGCGTTACCACACGCAGGCACATTTCCAGTTCATGCACAAAGAAACAACAACAACAAC	GGUACUAUGUACCAAAGGCAUGAACUGCACGAAAUACAGUGCCUGCGGGUAACGCGGCACACCGCGUUACCACACGCAGGCACAUUUCCAGUUCAUGCACAAAGAAACAACAACAACAAC	(((((...)))))....((((((((((...(((((...(((((((((((((((((((....))))))))))...))))))))))))))))))))))))......................
LocalEnergy_B2_1566	TTCTAATACGACTCACTATAGGTACTATGTACCAAAGGCGCATTAAGCACCGGCGGAAACCCCAAACCCGCTGAGGACCTAGCACACTAGGTCCTCACAAGCGGGTCCGCCGCTTAATGCGCACAAAGAAACAACAACAACAAC	GGUACUAUGUACCAAAGGCGCAUUAAGCACCGGCGGAAACCCCAAACCCGCUGAGGACCUAGCACACUAGGUCCUCACAAGCGGGUCCGCCGCUUAAUGCGCACAAAGAAACAACAACAACAAC	(((((...)))))....((((((((((...((((((.........(((((((((((((((((....))))))))))...)))))))))))))))))))))))......................
LocalEnergy_B2_1567	TTCTAATACGACTCACTATAGGTACTATGTACCAAAGGCCGTGCATGCACCAAGGACCCTATAGAAGGATCCAGGAGCACACTCCTGGATCACATTTTTATACCTTGCATGCACGGCACAAAGAAACAACAACAACAAC	GGUACUAUGUACCAAAGGCCGUGCAUGCACCAAGGACCCUAUAGAAGGAUCCAGGAGCACACUCCUGGAUCACAUUUUUAUACCUUGCAUGCACGGCACAAAGAAACAACAACAACAAC	(((((...)))))....((((((((((...(((((....((((((((((((((((((....))))))))))...)))))))))))))))))))))))......................
LocalEnergy_B2_1568	TTCTAATACGACTCACTATAGGTACTATGTACCAAAGGTCACACGCGCACTAAGACCACCCTGTTGCGTGCCTGCCTCGCACACGAGGCAGGCACAACGCAATACTTACGCGTGTGACACAAAGAAACAACAACAACAAC	GGUACUAUGUACCAAAGGUCACACGCGCACUAAGACCACCCUGUUGCGUGCCUGCCUCGCACACGAGGCAGGCACAACGCAAUACUUACGCGUGUGACACAAAGAAACAACAACAACAAC	(((((...)))))....((((((((((...((((.......((((((((((((((((((....))))))))))...))))))))))))))))))))))......................
LocalEnergy_B2_1569	TTCTAATACGACTCACTATAGGTACTATGTACCAAAGGTTCAGGAAGCACATTTCGTGACCCCGGCCATTATGCACACATAATGGCCACAGGGGCATGAAATCTTCCTGAACACAAAGAAACAACAACAACAAC	GGUACUAUGUACCAAAGGUUCAGGAAGCACAUUUCGUGACCCCGGCCAUUAUGCACACAUAAUGGCCACAGGGGCAUGAAAUCUUCCUGAACACAAAGAAACAACAACAACAAC	(((((...)))))....((((((((((...((((((((.((((((((((((((....))))))))))...))))))))))))))))))))))......................
LocalEnergy_B2_1570	TTCTAATACGACTCACTATAGGTACTATGTACCAAAGGGCAGTTGCGCACGTAACTCCCTTCCGCCGCCCAAGTTGCACACAACTTGGGCACAGGCGGAAGGAGTTACCGCAACTGCCACAAAGAAACAACAACAACAAC	GGUACUAUGUACCAAAGGGCAGUUGCGCACGUAACUCCCUUCCGCCGCCCAAGUUGCACACAACUUGGGCACAGGCGGAAGGAGUUACCGCAACUGCCACAAAGAAACAACAACAACAAC	(((((...)))))....((((((((((...((((((((.(((((((((((((((((....))))))))))...)))))))))))))))))))))))))......................
LocalEnergy_B2_1571	TTCTAATACGACTCACTATAGGTACTATGTACCAAAGGCCCATCCTGCACGTCAGACAAAGAATCGGGAACGCCGCACACGGCGTTCCCACAGATTCTCTGACCAGGATGGGCACAAAGAAACAACAACAACAAC	GGUACUAUGUACCAAAGGCCCAUCCUGCACGUCAGACAAAGAAUCGGGAACGCCGCACACGGCGUUCCCACAGAUUCUCUGACCAGGAUGGGCACAAAGAAACAACAACAACAAC	(((((...)))))....((((((((((...(((((....((((((((((((((((....))))))))))...)))))))))))))))))))))......................
LocalEnergy_B2_1572	TTCTAATACGACTCACTATAGGTACTATGTACCAAAGGTTCTACTCGCACAGAGGGAATTCACCGGTTGTAAAGGCACACCTTTACAACACACGGTAATTCCCTCTCGAGTAGAACACAAAGAAACAACAACAACAAC	GGUACUAUGUACCAAAGGUUCUACUCGCACAGAGGGAAUUCACCGGUUGUAAAGGCACACCUUUACAACACACGGUAAUUCCCUCUCGAGUAGAACACAAAGAAACAACAACAACAAC	(((((...)))))....((((((((((...((((((((((.((((((((((((((....))))))))))...))))))))))))))))))))))))......................
LocalEnergy_B2_1573	TTCTAATACGACTCACTATAGGTACTATGTACCAAAGGCAGGACTCGCACGTGTACCAAGCAGGGGACCGGATGGCACACCATCCGGTCACACTCTGCTACACCGAGTCCTGCACAAAGAAACAACAACAACAAC	GGUACUAUGUACCAAAGGCAGGACUCGCACGUGUACCAAGCAGGGGACCGGAUGGCACACCAUCCGGUCACACUCUGCUACACCGAGUCCUGCACAAAGAAACAACAACAACAAC	(((((...)))))....((((((((((...(((((....((((((((((((((((....))))))))))...)))))))))))))))))))))......................
LocalEnergy_B2_1574	TTCTAATACGACTCACTATAGGTACTATGTACCAAAGGGGATGATTGCACATATTTCCACAACTAATATGCGTTGCTGGCACACCAGCAACGCACAATATTAAAATATCAATCATCCCACAAAGAAACAACAACAACAAC	GGUACUAUGUACCAAAGGGGAUGAUUGCACAUAUUUCCACAACUAAUAUGCGUUGCUGGCACACCAGCAACGCACAAUAUUAAAAUAUCAAUCAUCCCACAAAGAAACAACAACAACAAC	(((((...)))))....((((((((((...((((((.......((((((((((((((((....))))))))))...))))))))))))))))))))))......................
LocalEnergy_B2_1575	TTCTAATACGACTCACTATAGGTACTATGTACCAAAGGAAAGGTGCGCACTTTATTTTAAGCCCGGACGTTCCCGCACACGGGAACGTCACACGGGCAAAATAAACGCACCTTTCACAAAGAAACAACAACAACAAC	GGUACUAUGUACCAAAGGAAAGGUGCGCACUUUAUUUUAAGCCCGGACGUUCCCGCACACGGGAACGUCACACGGGCAAAAUAAACGCACCUUUCACAAAGAAACAACAACAACAAC	(((((...)))))....((((((((((...((((((((..(((((((((((((((....))))))))))...)))))))))))))))))))))))......................
LocalEnergy_B2_1576	TTCTAATACGACTCACTATAGGTACTATGTACCAAAGGCCCAGTCCGCACGGGTGAAATAGTAACAGAGGGGCGATAGCACACTATCGCCCCACATCTGTTATTATCACTCCGGACTGGGCACAAAGAAACAACAACAACAAC	GGUACUAUGUACCAAAGGCCCAGUCCGCACGGGUGAAAUAGUAACAGAGGGGCGAUAGCACACUAUCGCCCCACAUCUGUUAUUAUCACUCCGGACUGGGCACAAAGAAACAACAACAACAAC	(((((...)))))....((((((((((...((((((..((((((((((((((((((((....))))))))))...))))))))))))))))))))))))))......................
LocalEnergy_B2_1577	TTCTAATACGACTCACTATAGGTACTATGTACCAAAGGCTAGCCCTGCACTATATACTCACCTGGGTTTGGTTACTCTTGCACACAAGAGTAACACATAAACCCAGGAGTATATACAGGGCTAGCACAAAGAAACAACAACAACAAC	GGUACUAUGUACCAAAGGCUAGCCCUGCACUAUAUACUCACCUGGGUUUGGUUACUCUUGCACACAAGAGUAACACAUAAACCCAGGAGUAUAUACAGGGCUAGCACAAAGAAACAACAACAACAAC	(((((...)))))....((((((((((...((((((((..((((((((((((((((((((....))))))))))...))))))))))))))))))))))))))))......................
LocalEnergy_B2_1578	TTCTAATACGACTCACTATAGGTACTATGTACCAAAGGACCAGGACGCACAATGGACACCAAACCCGTGGGCCCACGGCACACCGTGGGCCCACAACGGGTCCATTCGTCCTGGTCACAAAGAAACAACAACAACAAC	GGUACUAUGUACCAAAGGACCAGGACGCACAAUGGACACCAAACCCGUGGGCCCACGGCACACCGUGGGCCCACAACGGGUCCAUUCGUCCUGGUCACAAAGAAACAACAACAACAAC	(((((...)))))....((((((((((...((((((.......(((((((((((((((....))))))))))...)))))))))))))))))))))......................
LocalEnergy_B2_1579	TTCTAATACGACTCACTATAGGTACTATGTACCAAAGGGCATCGCGGCACTGTCTTGTGCAACGTACGGGGCCCACGGCACACCGTGGGCCCACACGTACCACAAGACACCGCGATGCCACAAAGAAACAACAACAACAAC	GGUACUAUGUACCAAAGGGCAUCGCGGCACUGUCUUGUGCAACGUACGGGGCCCACGGCACACCGUGGGCCCACACGUACCACAAGACACCGCGAUGCCACAAAGAAACAACAACAACAAC	(((((...)))))....((((((((((...(((((((((....(((((((((((((((....))))))))))...))))))))))))))))))))))))......................
LocalEnergy_B2_1580	TTCTAATACGACTCACTATAGGTACTATGTACCAAAGGCCCCGGACGCACTGTCCGGCTGCCGTGGGAACGCCGCACACGGCGTTCCCACAACGGCAGCCGACACGTCCGGGGCACAAAGAAACAACAACAACAAC	GGUACUAUGUACCAAAGGCCCCGGACGCACUGUCCGGCUGCCGUGGGAACGCCGCACACGGCGUUCCCACAACGGCAGCCGACACGUCCGGGGCACAAAGAAACAACAACAACAAC	(((((...)))))....((((((((((...((((.(((((((((((((((((((....))))))))))...)))))))))))))))))))))))......................
LocalEnergy_B2_1581	TTCTAATACGACTCACTATAGGTACTATGTACCAAAGGGCAGTTGCGCACTTCACGCCCCAGCGCGTGGTATGCGCACACGCATACCACACAGCGCTGGGCGTGAACGCAACTGCCACAAAGAAACAACAACAACAAC	GGUACUAUGUACCAAAGGGCAGUUGCGCACUUCACGCCCCAGCGCGUGGUAUGCGCACACGCAUACCACACAGCGCUGGGCGUGAACGCAACUGCCACAAAGAAACAACAACAACAAC	(((((...)))))....((((((((((...(((((((((.(((((((((((((((....))))))))))...))))))))))))))))))))))))......................
LocalEnergy_B2_1582	TTCTAATACGACTCACTATAGGTACTATGTACCAAAGGGCAGTTGCGCACACCTTGACGTCACATCCGCACTTGGGGCACACCCCAAGTGCACAGGATACGTCAAGGTCGCAACTGCCACAAAGAAACAACAACAACAAC	GGUACUAUGUACCAAAGGGCAGUUGCGCACACCUUGACGUCACAUCCGCACUUGGGGCACACCCCAAGUGCACAGGAUACGUCAAGGUCGCAACUGCCACAAAGAAACAACAACAACAAC	(((((...)))))....((((((((((...((((((((((...((((((((((((((....))))))))))...))))))))))))))))))))))))......................
LocalEnergy_B2_1583	TTCTAATACGACTCACTATAGGTACTATGTACCAAAGGCATGAACTGCACTTTGTAATAAGGACGAGGCTTCTGCACACAGAAGCCTCACAGTCCTATTACAAACAGTTCATGCACAAAGAAACAACAACAACAAC	GGUACUAUGUACCAAAGGCAUGAACUGCACUUUGUAAUAAGGACGAGGCUUCUGCACACAGAAGCCUCACAGUCCUAUUACAAACAGUUCAUGCACAAAGAAACAACAACAACAAC	(((((...)))))....((((((((((...(((((((((.((((((((((((((....))))))))))...)))))))))))))))))))))))......................
LocalEnergy_B2_1584	TTCTAATACGACTCACTATAGGTACTATGTACCAAAGGAATTACCAGCACTTTATCCCACAGTAAAGGGTGTGTCGCACACGACACACCCACATTTATATAAACTGGTAATTCACAAAGAAACAACAACAACAAC	GGUACUAUGUACCAAAGGAAUUACCAGCACUUUAUCCCACAGUAAAGGGUGUGUCGCACACGACACACCCACAUUUAUAUAAACUGGUAAUUCACAAAGAAACAACAACAACAAC	(((((...)))))....((((((((((...(((((......(((((((((((((((....))))))))))...))))))))))))))))))))......................
LocalEnergy_B2_1585	TTCTAATACGACTCACTATAGGTACTATGTACCAAAGGTCCCCACTGCACTTTAACACACAACCGGTATTGTGTGTGACGCACACGTCACACACACAAATACCGTAAACAGTGGGGACACAAAGAAACAACAACAACAAC	GGUACUAUGUACCAAAGGUCCCCACUGCACUUUAACACACAACCGGUAUUGUGUGUGACGCACACGUCACACACACAAAUACCGUAAACAGUGGGGACACAAAGAAACAACAACAACAAC	(((((...)))))....((((((((((...((((.........(((((((((((((((((....))))))))))...)))))))))))))))))))))......................
LocalEnergy_B2_1586	TTCTAATACGACTCACTATAGGTACTATGTACCAAAGGCACCCTAGGCACCGACACGAACCCGAGTGAGCGGCGCACACGCCGCTCACACATCGGGTCGTGTCGCCTAGGGTGCACAAAGAAACAACAACAACAAC	GGUACUAUGUACCAAAGGCACCCUAGGCACCGACACGAACCCGAGUGAGCGGCGCACACGCCGCUCACACAUCGGGUCGUGUCGCCUAGGGUGCACAAAGAAACAACAACAACAAC	(((((...)))))....((((((((((...(((((((.((((((((((((((((....))))))))))...)))))))))))))))))))))))......................
LocalEnergy_B2_1587	TTCTAATACGACTCACTATAGGTACTATGTACCAAAGGTATCGCATGCACGGACACCGCCCTTTACTGTGCGGCGTGCACACACGCCGCACACAAGTAAAGTGGTGTCCCATGCGATACACAAAGAAACAACAACAACAAC	GGUACUAUGUACCAAAGGUAUCGCAUGCACGGACACCGCCCUUUACUGUGCGGCGUGCACACACGCCGCACACAAGUAAAGUGGUGUCCCAUGCGAUACACAAAGAAACAACAACAACAAC	(((((...)))))....((((((((((...(((((((((..((((((((((((((((....))))))))))...)))))))))))))))))))))))))......................
LocalEnergy_B2_1588	TTCTAATACGACTCACTATAGGTACTATGTACCAAAGGCCGTGTGGGCACCAAGTAGATCCAGGGGGCCTTGGTAGCACACTACCAAGGCACACCCCATCTACTTGCCCACACGGCACAAAGAAACAACAACAACAAC	GGUACUAUGUACCAAAGGCCGUGUGGGCACCAAGUAGAUCCAGGGGGCCUUGGUAGCACACUACCAAGGCACACCCCAUCUACUUGCCCACACGGCACAAAGAAACAACAACAACAAC	(((((...)))))....((((((((((...(((((((((...((((((((((((((....))))))))))...)))))))))))))))))))))))......................
LocalEnergy_B2_1589	TTCTAATACGACTCACTATAGGTACTATGTACCAAAGGAGGCGGGCGCACTTAATTCCATTCGAGAATCTCCCGCACACGGGAGATTCACATCGAATGAATTAACGCCCGCCTCACAAAGAAACAACAACAACAAC	GGUACUAUGUACCAAAGGAGGCGGGCGCACUUAAUUCCAUUCGAGAAUCUCCCGCACACGGGAGAUUCACAUCGAAUGAAUUAACGCCCGCCUCACAAAGAAACAACAACAACAAC	(((((...)))))....((((((((((...(((((((.((((((((((((((((....))))))))))...)))))))))))))))))))))))......................
LocalEnergy_B2_1590	TTCTAATACGACTCACTATAGGTACTATGTACCAAAGGACCCCGCCGCACAATTATTACCTTAAGGTACGGTACTATAGCACACTATAGTACCACAGTACCTTAATAATAATTCGGCGGGGTCACAAAGAAACAACAACAACAAC	GGUACUAUGUACCAAAGGACCCCGCCGCACAAUUAUUACCUUAAGGUACGGUACUAUAGCACACUAUAGUACCACAGUACCUUAAUAAUAAUUCGGCGGGGUCACAAAGAAACAACAACAACAAC	(((((...)))))....((((((((((...((((((((..(((((((((((((((((((....))))))))))...)))))))))))))))))))))))))))......................
LocalEnergy_B2_1591	TTCTAATACGACTCACTATAGGTACTATGTACCAAAGGTTGAGCCTGCACAGAGGCAGGCCCCACTGCTGCTGGCTTTGCACACAAAGCCAGCACAAGCACCTGCCTCTCAGGCTCAACACAAAGAAACAACAACAACAAC	GGUACUAUGUACCAAAGGUUGAGCCUGCACAGAGGCAGGCCCCACUGCUGCUGGCUUUGCACACAAAGCCAGCACAAGCACCUGCCUCUCAGGCUCAACACAAAGAAACAACAACAACAAC	(((((...)))))....((((((((((...(((((((((......((((((((((((((....))))))))))...)))))))))))))))))))))))......................
LocalEnergy_B2_1592	TTCTAATACGACTCACTATAGGTACTATGTACCAAAGGCTCGCAACGCACAATGTGCCCAGTGTATTTGCGGGGTTCGCACACGAACCCCGCACAAAATACACCATATTCGTTGCGAGCACAAAGAAACAACAACAACAAC	GGUACUAUGUACCAAAGGCUCGCAACGCACAAUGUGCCCAGUGUAUUUGCGGGGUUCGCACACGAACCCCGCACAAAAUACACCAUAUUCGUUGCGAGCACAAAGAAACAACAACAACAAC	(((((...)))))....((((((((((...((((((....((((((((((((((((((....))))))))))...))))))))))))))))))))))))......................
LocalEnergy_B2_1593	TTCTAATACGACTCACTATAGGTACTATGTACCAAAGGGAGGACTAGCACATATCATACCCAACCCGCGTGTTCTCAGCACACTGAGAACACACAGCGGATGATATCTAGTCCTCCACAAAGAAACAACAACAACAAC	GGUACUAUGUACCAAAGGGAGGACUAGCACAUAUCAUACCCAACCCGCGUGUUCUCAGCACACUGAGAACACACAGCGGAUGAUAUCUAGUCCUCCACAAAGAAACAACAACAACAAC	(((((...)))))....((((((((((...(((((((.......((((((((((((((....))))))))))...)))))))))))))))))))))......................
LocalEnergy_B2_1594	TTCTAATACGACTCACTATAGGTACTATGTACCAAAGGCGTTCGGAGCACATATGGTGCGCAAATAGTGTTCTCAGCACACTGAGAACACACATATTGCGCACCATATCTCCGAACGCACAAAGAAACAACAACAACAAC	GGUACUAUGUACCAAAGGCGUUCGGAGCACAUAUGGUGCGCAAAUAGUGUUCUCAGCACACUGAGAACACACAUAUUGCGCACCAUAUCUCCGAACGCACAAAGAAACAACAACAACAAC	(((((...)))))....((((((((((...(((((((((((.((((((((((((((....))))))))))...)))))))))))))))))))))))))......................
LocalEnergy_B2_1595	TTCTAATACGACTCACTATAGGTACTATGTACCAAAGGCAACTTCCGCACACATTTGACTGAAGAGGGGTGAGAAGCACACTTCTCACCCACACTCTTCATCAAATGTCGGAAGTTGCACAAAGAAACAACAACAACAAC	GGUACUAUGUACCAAAGGCAACUUCCGCACACAUUUGACUGAAGAGGGGUGAGAAGCACACUUCUCACCCACACUCUUCAUCAAAUGUCGGAAGUUGCACAAAGAAACAACAACAACAAC	(((((...)))))....((((((((((...((((((((.(((((((((((((((((....))))))))))...)))))))))))))))))))))))))......................
LocalEnergy_B2_1596	TTCTAATACGACTCACTATAGGTACTATGTACCAAAGGAGGCTTGAGCACCACGGCACCACAAATCATGCACTTGGGGCACACCCCAAGTGCACAATGACCGTGCTCAAGCCTCACAAAGAAACAACAACAACAAC	GGUACUAUGUACCAAAGGAGGCUUGAGCACCACGGCACCACAAAUCAUGCACUUGGGGCACACCCCAAGUGCACAAUGACCGUGCUCAAGCCUCACAAAGAAACAACAACAACAAC	(((((...)))))....((((((((((...(((((.........((((((((((((((....))))))))))...)))))))))))))))))))......................
LocalEnergy_B2_1597	TTCTAATACGACTCACTATAGGTACTATGTACCAAAGGTTGGGATTGCACCTAAAACCAACTCAGCGATGGGTCTAGCGCACACGCTAGACCCACAATCGCTGATTAGCAATCCCAACACAAAGAAACAACAACAACAAC	GGUACUAUGUACCAAAGGUUGGGAUUGCACCUAAAACCAACUCAGCGAUGGGUCUAGCGCACACGCUAGACCCACAAUCGCUGAUUAGCAAUCCCAACACAAAGAAACAACAACAACAAC	(((((...)))))....((((((((((...((((.......((((((((((((((((((....))))))))))...))))))))))))))))))))))......................
LocalEnergy_B2_1598	TTCTAATACGACTCACTATAGGTACTATGTACCAAAGGGAACTCAAGCACTTTAGCGGCGGTAATAAATGTTCCAGAGGCACACCTCTGGAACACAATTTAATCGCCGCTAAACTTGAGTTCCACAAAGAAACAACAACAACAAC	GGUACUAUGUACCAAAGGGAACUCAAGCACUUUAGCGGCGGUAAUAAAUGUUCCAGAGGCACACCUCUGGAACACAAUUUAAUCGCCGCUAAACUUGAGUUCCACAAAGAAACAACAACAACAAC	(((((...)))))....((((((((((...((((((((((((..(((((((((((((((....))))))))))...)))))))))))))))))))))))))))......................
LocalEnergy_B2_1599	TTCTAATACGACTCACTATAGGTACTATGTACCAAAGGATAGGGATGCACTTTTCACCACTGAGGTTGTAAAGGCACACCTTTACAACACACTCAGTAAAACATCCCTATCACAAAGAAACAACAACAACAAC	GGUACUAUGUACCAAAGGAUAGGGAUGCACUUUUCACCACUGAGGUUGUAAAGGCACACCUUUACAACACACUCAGUAAAACAUCCCUAUCACAAAGAAACAACAACAACAAC	(((((...)))))....((((((((((...((((....((((((((((((((((....))))))))))...))))))))))))))))))))......................
LocalEnergy_B2_1600	TTCTAATACGACTCACTATAGGTACTATGTACCAAAGGGGGACTTGGCACTGCTGAGTGGCGCCCACTTTAGCTGGGACGGCACACCGTCCCAGCACATAAACGCCACTTAGCACCAAGTCCCCACAAAGAAACAACAACAACAAC	GGUACUAUGUACCAAAGGGGGACUUGGCACUGCUGAGUGGCGCCCACUUUAGCUGGGACGGCACACCGUCCCAGCACAUAAACGCCACUUAGCACCAAGUCCCCACAAAGAAACAACAACAACAAC	(((((...)))))....((((((((((...((((((((((((.....((((((((((((((....))))))))))...))))))))))))))))))))))))))......................
LocalEnergy_B2_1601	TTCTAATACGACTCACTATAGGTACTATGTACCAAAGGCAATCGGTGCACGCCCCATTCTAGGGGCGATAGCACACTATCGCCCCACATAGAAGGGCCACCGATTGCACAAAGAAACAACAACAACAAC	GGUACUAUGUACCAAAGGCAAUCGGUGCACGCCCCAUUCUAGGGGCGAUAGCACACUAUCGCCCCACAUAGAAGGGCCACCGAUUGCACAAAGAAACAACAACAACAAC	(((((...)))))....((((((((((...((((..(((((((((((((((....))))))))))...)))))))))))))))))))......................
LocalEnergy_B2_1602	TTCTAATACGACTCACTATAGGTACTATGTACCAAAGGCATGCCTCGCACGCGGCCATAATGAGGCTTCTGCACACAGAAGCCTCACAATTAGCCGCCGAGGCATGCACAAAGAAACAACAACAACAAC	GGUACUAUGUACCAAAGGCAUGCCUCGCACGCGGCCAUAAUGAGGCUUCUGCACACAGAAGCCUCACAAUUAGCCGCCGAGGCAUGCACAAAGAAACAACAACAACAAC	(((((...)))))....((((((((((...(((((..((((((((((((((....))))))))))...)))))))))))))))))))......................
LocalEnergy_B2_1603	TTCTAATACGACTCACTATAGGTACTATGTACCAAAGGGAGGACTAGCACGCATTCATCAACAACATTAGCCCGTTACGCACACGTAACGGGCACATAATTTGATGAATGCCTAGTCCTCCACAAAGAAACAACAACAACAAC	GGUACUAUGUACCAAAGGGAGGACUAGCACGCAUUCAUCAACAACAUUAGCCCGUUACGCACACGUAACGGGCACAUAAUUUGAUGAAUGCCUAGUCCUCCACAAAGAAACAACAACAACAAC	(((((...)))))....((((((((((...(((((((((((....((((((((((((((....))))))))))...)))))))))))))))))))))))))......................
LocalEnergy_B2_1604	TTCTAATACGACTCACTATAGGTACTATGTACCAAAGGGGTGAGACGCACGCTAAACCAACCCTAAGCGTGGGGCGATAGCACACTATCGCCCCACAACGCTTATAGCCGTCTCACCCACAAAGAAACAACAACAACAAC	GGUACUAUGUACCAAAGGGGUGAGACGCACGCUAAACCAACCCUAAGCGUGGGGCGAUAGCACACUAUCGCCCCACAACGCUUAUAGCCGUCUCACCCACAAAGAAACAACAACAACAAC	(((((...)))))....((((((((((...((((.........(((((((((((((((((....))))))))))...)))))))))))))))))))))......................
LocalEnergy_B2_1605	TTCTAATACGACTCACTATAGGTACTATGTACCAAAGGAAAGGTGCGCACTAAAGACCACAATGAGCTTAAGGCGACCCTAGCACACTAGGGTCGCACACTTAAGCTCACTTTACGCACCTTTCACAAAGAAACAACAACAACAAC	GGUACUAUGUACCAAAGGAAAGGUGCGCACUAAAGACCACAAUGAGCUUAAGGCGACCCUAGCACACUAGGGUCGCACACUUAAGCUCACUUUACGCACCUUUCACAAAGAAACAACAACAACAAC	(((((...)))))....((((((((((...(((((.......((((((((((((((((((((....))))))))))...)))))))))))))))))))))))))......................
LocalEnergy_B2_1606	TTCTAATACGACTCACTATAGGTACTATGTACCAAAGGTTCGGGTTGCACGGTCCCCGAAACCACAGATGGCTCTCACGGCACACCGTGAGAGCACATATTCGGGGACCCAACCCGAACACAAAGAAACAACAACAACAAC	GGUACUAUGUACCAAAGGUUCGGGUUGCACGGUCCCCGAAACCACAGAUGGCUCUCACGGCACACCGUGAGAGCACAUAUUCGGGGACCCAACCCGAACACAAAGAAACAACAACAACAAC	(((((...)))))....((((((((((...((((((((........((((((((((((((....))))))))))...))))))))))))))))))))))......................
LocalEnergy_B2_1607	TTCTAATACGACTCACTATAGGTACTATGTACCAAAGGAGGCTTGAGCACAGGGCCGAAGGGACCCCACGCGTTGTAAAGGCACACCTTTACAACACAGCGTGCCCTTCGGCCCTCTCAAGCCTCACAAAGAAACAACAACAACAAC	GGUACUAUGUACCAAAGGAGGCUUGAGCACAGGGCCGAAGGGACCCCACGCGUUGUAAAGGCACACCUUUACAACACAGCGUGCCCUUCGGCCCUCUCAAGCCUCACAAAGAAACAACAACAACAAC	(((((...)))))....((((((((((...((((((((((((....(((((((((((((((....))))))))))...)))))))))))))))))))))))))))......................
LocalEnergy_B2_1608	TTCTAATACGACTCACTATAGGTACTATGTACCAAAGGCCCCGGACGCACGCGCACCGACCCAGAAGTGCCGACCGCGCACACGCGGTCGGCACAACTTCTTGGTGCGCCGTCCGGGGCACAAAGAAACAACAACAACAAC	GGUACUAUGUACCAAAGGCCCCGGACGCACGCGCACCGACCCAGAAGUGCCGACCGCGCACACGCGGUCGGCACAACUUCUUGGUGCGCCGUCCGGGGCACAAAGAAACAACAACAACAAC	(((((...)))))....((((((((((...(((((((((....(((((((((((((((....))))))))))...))))))))))))))))))))))))......................
LocalEnergy_B2_1609	TTCTAATACGACTCACTATAGGTACTATGTACCAAAGGGGTGAGACGCACCGCAGGCCACGCCACAACAGGTGTGAGCGGCGCACACGCCGCTCACACAACCTCGTGGCCTGCGCGTCTCACCCACAAAGAAACAACAACAACAAC	GGUACUAUGUACCAAAGGGGUGAGACGCACCGCAGGCCACGCCACAACAGGUGUGAGCGGCGCACACGCCGCUCACACAACCUCGUGGCCUGCGCGUCUCACCCACAAAGAAACAACAACAACAAC	(((((...)))))....((((((((((...(((((((((((.......((((((((((((((....))))))))))...)))))))))))))))))))))))))......................
LocalEnergy_B2_1610	TTCTAATACGACTCACTATAGGTACTATGTACCAAAGGCATGCCTCGCACGGCGACCAACCAAACATTGCGACGGGATAGCCGCACACGGCTATCCCACAGTCGCAATGTCGCCCGAGGCATGCACAAAGAAACAACAACAACAAC	GGUACUAUGUACCAAAGGCAUGCCUCGCACGGCGACCAACCAAACAUUGCGACGGGAUAGCCGCACACGGCUAUCCCACAGUCGCAAUGUCGCCCGAGGCAUGCACAAAGAAACAACAACAACAAC	(((((...)))))....((((((((((...((((((.........((((((((((((((((((....))))))))))...))))))))))))))))))))))))......................
LocalEnergy_B2_1611	TTCTAATACGACTCACTATAGGTACTATGTACCAAAGGGTCCGCACGCACCGACGTCAACGGCTGGGAGGGTGAGAAGCACACTTCTCACCCACATCCCAGCCGTGACGTCGCGTGCGGACCACAAAGAAACAACAACAACAAC	GGUACUAUGUACCAAAGGGUCCGCACGCACCGACGUCAACGGCUGGGAGGGUGAGAAGCACACUUCUCACCCACAUCCCAGCCGUGACGUCGCGUGCGGACCACAAAGAAACAACAACAACAAC	(((((...)))))....((((((((((...((((((((.(((((((((((((((((((....))))))))))...)))))))))))))))))))))))))))......................
LocalEnergy_B2_1612	TTCTAATACGACTCACTATAGGTACTATGTACCAAAGGGTCCGCACGCACGGGCATAGCACGCCACGCCGCAGCTCGTGCACACACGAGCTGCACAGGCGTGGCGCTATGCCCCGTGCGGACCACAAAGAAACAACAACAACAAC	GGUACUAUGUACCAAAGGGUCCGCACGCACGGGCAUAGCACGCCACGCCGCAGCUCGUGCACACACGAGCUGCACAGGCGUGGCGCUAUGCCCCGUGCGGACCACAAAGAAACAACAACAACAAC	(((((...)))))....((((((((((...(((((((((..((((((((((((((((((....))))))))))...)))))))))))))))))))))))))))......................
LocalEnergy_B2_1613	TTCTAATACGACTCACTATAGGTACTATGTACCAAAGGCAACTTCCGCACAGTTTAATATCAACAAGAAAGGGCCCACGGCACACCGTGGGCCCACATTTCGATATTAAACTCGGAAGTTGCACAAAGAAACAACAACAACAAC	GGUACUAUGUACCAAAGGCAACUUCCGCACAGUUUAAUAUCAACAAGAAAGGGCCCACGGCACACCGUGGGCCCACAUUUCGAUAUUAAACUCGGAAGUUGCACAAAGAAACAACAACAACAAC	(((((...)))))....((((((((((...(((((((((((.....((((((((((((((....))))))))))...)))))))))))))))))))))))))......................
LocalEnergy_B2_1614	TTCTAATACGACTCACTATAGGTACTATGTACCAAAGGTCGAGAGCGCACCTTGAGTGGGTCCAGGCCAGATATGCACACATATCTGGCACACTGGACCCACCAAGCGCTCTCGACACAAAGAAACAACAACAACAAC	GGUACUAUGUACCAAAGGUCGAGAGCGCACCUUGAGUGGGUCCAGGCCAGAUAUGCACACAUAUCUGGCACACUGGACCCACCAAGCGCUCUCGACACAAAGAAACAACAACAACAAC	(((((...)))))....((((((((((...((((.((((((((((((((((((((....))))))))))...))))))))))))))))))))))))......................
LocalEnergy_B2_1615	TTCTAATACGACTCACTATAGGTACTATGTACCAAAGGAGTCTCGCGCACACCCCCACAATATTAAGAATCTCCCGCACACGGGAGATTCACATTAATAGGGGGTCGCGAGACTCACAAAGAAACAACAACAACAAC	GGUACUAUGUACCAAAGGAGUCUCGCGCACACCCCCACAAUAUUAAGAAUCUCCCGCACACGGGAGAUUCACAUUAAUAGGGGGUCGCGAGACUCACAAAGAAACAACAACAACAAC	(((((...)))))....((((((((((...((((((....((((((((((((((((....))))))))))...))))))))))))))))))))))......................
LocalEnergy_B2_1616	TTCTAATACGACTCACTATAGGTACTATGTACCAAAGGGGTGGCAAGCACAGAATTTAACCAACCCCGGGGACGTTCGTGCACACACGAACGTCACACCCGAAATTCTCTTGCCACCCACAAAGAAACAACAACAACAAC	GGUACUAUGUACCAAAGGGGUGGCAAGCACAGAAUUUAACCAACCCCGGGGACGUUCGUGCACACACGAACGUCACACCCGAAAUUCUCUUGCCACCCACAAAGAAACAACAACAACAAC	(((((...)))))....((((((((((...(((((((.........((((((((((((((....))))))))))...)))))))))))))))))))))......................
LocalEnergy_B2_1617	TTCTAATACGACTCACTATAGGTACTATGTACCAAAGGGGGTGAAAGCACTCTTTTACATAATTGACGGTGGTGCACACACCACCGTCACAAATTATAAAAGACTTTCACCCCACAAAGAAACAACAACAACAAC	GGUACUAUGUACCAAAGGGGGUGAAAGCACUCUUUUACAUAAUUGACGGUGGUGCACACACCACCGUCACAAAUUAUAAAAGACUUUCACCCCACAAAGAAACAACAACAACAAC	(((((...)))))....((((((((((...(((((((..(((((((((((((((....))))))))))...))))))))))))))))))))))......................
LocalEnergy_B2_1618	TTCTAATACGACTCACTATAGGTACTATGTACCAAAGGTGGAGTGAGCACCAATTAGTTTGCACACCCACATGCGTTGCTGGCACACCAGCAACGCACAATGTTAAATTAATTGCTCACTCCACACAAAGAAACAACAACAACAAC	GGUACUAUGUACCAAAGGUGGAGUGAGCACCAAUUAGUUUGCACACCCACAUGCGUUGCUGGCACACCAGCAACGCACAAUGUUAAAUUAAUUGCUCACUCCACACAAAGAAACAACAACAACAAC	(((((...)))))....((((((((((...(((((((((((.......((((((((((((((....))))))))))...)))))))))))))))))))))))))......................
LocalEnergy_B2_1619	TTCTAATACGACTCACTATAGGTACTATGTACCAAAGGACCCTGAAGCACAATGATGGACCACAAGTCTGGCGGTGTATCTGCACACAGATACACCACAGCCAGACCCATCATTCTTCAGGGTCACAAAGAAACAACAACAACAAC	GGUACUAUGUACCAAAGGACCCUGAAGCACAAUGAUGGACCACAAGUCUGGCGGUGUAUCUGCACACAGAUACACCACAGCCAGACCCAUCAUUCUUCAGGGUCACAAAGAAACAACAACAACAAC	(((((...)))))....((((((((((...((((((((.......(((((((((((((((((....))))))))))...)))))))))))))))))))))))))......................
LocalEnergy_B2_1620	TTCTAATACGACTCACTATAGGTACTATGTACCAAAGGAGTCTCGCGCACTCGCTTCACACAATGGCCCAGGGGTGTGTCGCACACGACACACCCACACTGGGCCAAAGCGACGCGAGACTCACAAAGAAACAACAACAACAAC	GGUACUAUGUACCAAAGGAGUCUCGCGCACUCGCUUCACACAAUGGCCCAGGGGUGUGUCGCACACGACACACCCACACUGGGCCAAAGCGACGCGAGACUCACAAAGAAACAACAACAACAAC	(((((...)))))....((((((((((...((((((.......((((((((((((((((((....))))))))))...))))))))))))))))))))))))......................
LocalEnergy_B2_1621	TTCTAATACGACTCACTATAGGTACTATGTACCAAAGGGGGACTTGGCACCCGGTCTTTGGAACAGTTTGGAGGTGCTGCACACAGCACCTCCACAAAATTTCAAAGATCGGCCAAGTCCCCACAAAGAAACAACAACAACAAC	GGUACUAUGUACCAAAGGGGGACUUGGCACCCGGUCUUUGGAACAGUUUGGAGGUGCUGCACACAGCACCUCCACAAAAUUUCAAAGAUCGGCCAAGUCCCCACAAAGAAACAACAACAACAAC	(((((...)))))....((((((((((...((((((((((((...((((((((((((((....))))))))))...))))))))))))))))))))))))))......................
LocalEnergy_B2_1622	TTCTAATACGACTCACTATAGGTACTATGTACCAAAGGCCCATCCTGCACCAATTCACCAACACGTTTGATTTACGGGCACACCCGTAAATCACAAAACGTGGAATTGCAGGATGGGCACAAAGAAACAACAACAACAAC	GGUACUAUGUACCAAAGGCCCAUCCUGCACCAAUUCACCAACACGUUUGAUUUACGGGCACACCCGUAAAUCACAAAACGUGGAAUUGCAGGAUGGGCACAAAGAAACAACAACAACAAC	(((((...)))))....((((((((((...((((((.....(((((((((((((((((....))))))))))...)))))))))))))))))))))))......................
LocalEnergy_B2_1623	TTCTAATACGACTCACTATAGGTACTATGTACCAAAGGACCAGGACGCACTAATCGAACAAGGACGTCCTGTCGAGCCCGCACACGGGCTCGACACAAGGACGTCCCGATTACGTCCTGGTCACAAAGAAACAACAACAACAAC	GGUACUAUGUACCAAAGGACCAGGACGCACUAAUCGAACAAGGACGUCCUGUCGAGCCCGCACACGGGCUCGACACAAGGACGUCCCGAUUACGUCCUGGUCACAAAGAAACAACAACAACAAC	(((((...)))))....((((((((((...((((((.....(((((((((((((((((((....))))))))))...)))))))))))))))))))))))))......................
LocalEnergy_B2_1624	TTCTAATACGACTCACTATAGGTACTATGTACCAAAGGACCCCGCCGCACAGTCGGCACCCATGCGATTCGTGAGCGGCGCACACGCCGCTCACACAGAATCGCACCGACTCGGCGGGGTCACAAAGAAACAACAACAACAAC	GGUACUAUGUACCAAAGGACCCCGCCGCACAGUCGGCACCCAUGCGAUUCGUGAGCGGCGCACACGCCGCUCACACAGAAUCGCACCGACUCGGCGGGGUCACAAAGAAACAACAACAACAAC	(((((...)))))....((((((((((...((((((......((((((((((((((((((....))))))))))...))))))))))))))))))))))))......................
LocalEnergy_B2_1625	TTCTAATACGACTCACTATAGGTACTATGTACCAAAGGTATCGCATGCACTATTAACAAAATGGTTAAAGATTTACGGGCACACCCGTAAATCACATTTAACCATTTGTTAATACATGCGATACACAAAGAAACAACAACAACAAC	GGUACUAUGUACCAAAGGUAUCGCAUGCACUAUUAACAAAAUGGUUAAAGAUUUACGGGCACACCCGUAAAUCACAUUUAACCAUUUGUUAAUACAUGCGAUACACAAAGAAACAACAACAACAAC	(((((...)))))....((((((((((...(((((((((.(((((((((((((((((((....))))))))))...))))))))))))))))))))))))))))......................
LocalEnergy_B2_1626	TTCTAATACGACTCACTATAGGTACTATGTACCAAAGGCCCCGGACGCACTAAACACGCGGCACCGCGTCCATTTCGCACACGAAATGGACACAGCGGTGCCGCTTTACGTCCGGGGCACAAAGAAACAACAACAACAAC	GGUACUAUGUACCAAAGGCCCCGGACGCACUAAACACGCGGCACCGCGUCCAUUUCGCACACGAAAUGGACACAGCGGUGCCGCUUUACGUCCGGGGCACAAAGAAACAACAACAACAAC	(((((...)))))....((((((((((...((((...((((((((((((((((((((....))))))))))...))))))))))))))))))))))))......................
LocalEnergy_B2_1627	TTCTAATACGACTCACTATAGGTACTATGTACCAAAGGCCCGCAGAGCACAATGAGACCAACATGCCGTGTGTGACGCACACGTCACACACACAGGCATGTTGGTCCATTCTCTGCGGGCACAAAGAAACAACAACAACAAC	GGUACUAUGUACCAAAGGCCCGCAGAGCACAAUGAGACCAACAUGCCGUGUGUGACGCACACGUCACACACACAGGCAUGUUGGUCCAUUCUCUGCGGGCACAAAGAAACAACAACAACAAC	(((((...)))))....((((((((((...((((.((((((((((((((((((((((....))))))))))...))))))))))))))))))))))))))......................
LocalEnergy_B2_1628	TTCTAATACGACTCACTATAGGTACTATGTACCAAAGGCATGAACTGCACCGCAGGGCCCCCAGCCTTAGCAGCGGGAGACGCACACGTCTCCCGCACATGCTAAGGCCCTTGCGCAGTTCATGCACAAAGAAACAACAACAACAAC	GGUACUAUGUACCAAAGGCAUGAACUGCACCGCAGGGCCCCCAGCCUUAGCAGCGGGAGACGCACACGUCUCCCGCACAUGCUAAGGCCCUUGCGCAGUUCAUGCACAAAGAAACAACAACAACAAC	(((((...)))))....((((((((((...(((((((......(((((((((((((((((((....))))))))))...))))))))))))))))))))))))))......................
LocalEnergy_B2_1629	TTCTAATACGACTCACTATAGGTACTATGTACCAAAGGCATGAACTGCACCTCTGCCCCCCCATGCGGTACTATAGCACACTATAGTACCACAGTATCAGAGCAGTTCATGCACAAAGAAACAACAACAACAAC	GGUACUAUGUACCAAAGGCAUGAACUGCACCUCUGCCCCCCCAUGCGGUACUAUAGCACACUAUAGUACCACAGUAUCAGAGCAGUUCAUGCACAAAGAAACAACAACAACAAC	(((((...)))))....((((((((((...(((((.......((((((((((((((....))))))))))...)))))))))))))))))))......................
LocalEnergy_B2_1630	TTCTAATACGACTCACTATAGGTACTATGTACCAAAGGACAAGTGTGCACATTATTCCCCCAAACTTACTGGCAATGACGCACACGTCATTGCCACAAGTAAGAATAATCACACTTGTCACAAAGAAACAACAACAACAAC	GGUACUAUGUACCAAAGGACAAGUGUGCACAUUAUUCCCCCAAACUUACUGGCAAUGACGCACACGUCAUUGCCACAAGUAAGAAUAAUCACACUUGUCACAAAGAAACAACAACAACAAC	(((((...)))))....((((((((((...(((((((........(((((((((((((((....))))))))))...))))))))))))))))))))))......................
LocalEnergy_B2_1631	TTCTAATACGACTCACTATAGGTACTATGTACCAAAGGGTCCGCACGCACTAAATTAAACAAACAGTGGGATTTACGGGCACACCCGTAAATCACACCACAATTTACGTGCGGACCACAAAGAAACAACAACAACAAC	GGUACUAUGUACCAAAGGGUCCGCACGCACUAAAUUAAACAAACAGUGGGAUUUACGGGCACACCCGUAAAUCACACCACAAUUUACGUGCGGACCACAAAGAAACAACAACAACAAC	(((((...)))))....((((((((((...((((((.........((((((((((((((....))))))))))...))))))))))))))))))))......................
LocalEnergy_B2_1632	TTCTAATACGACTCACTATAGGTACTATGTACCAAAGGAATGCATGGCACAACACATCTTAATGTCCTGCTGGCACACCAGCAGGACACAATTAAATGTGTTCCATGCATTCACAAAGAAACAACAACAACAAC	GGUACUAUGUACCAAAGGAAUGCAUGGCACAACACAUCUUAAUGUCCUGCUGGCACACCAGCAGGACACAAUUAAAUGUGUUCCAUGCAUUCACAAAGAAACAACAACAACAAC	(((((...)))))....((((((((((...(((((((.(((((((((((((((....))))))))))...))))))))))))))))))))))......................
LocalEnergy_B2_1633	TTCTAATACGACTCACTATAGGTACTATGTACCAAAGGAATGCATGGCACTTGCCGGCCGCGAAGCCCACGCACACGTGGGCTTCACAGCGGCCGCAACCATGCATTCACAAAGAAACAACAACAACAAC	GGUACUAUGUACCAAAGGAAUGCAUGGCACUUGCCGGCCGCGAAGCCCACGCACACGUGGGCUUCACAGCGGCCGCAACCAUGCAUUCACAAAGAAACAACAACAACAAC	(((((...)))))....((((((((((...((((.((((((((((((((((....))))))))))...))))))))))))))))))))......................
LocalEnergy_B2_1634	TTCTAATACGACTCACTATAGGTACTATGTACCAAAGGGCGGGGAGGCACCAAGAACTAAGCGCGGGAAGGTGGCACACCACCTTCCCACAGCGCTTACTTGCCTCCCCGCCACAAAGAAACAACAACAACAAC	GGUACUAUGUACCAAAGGGCGGGGAGGCACCAAGAACUAAGCGCGGGAAGGUGGCACACCACCUUCCCACAGCGCUUACUUGCCUCCCCGCCACAAAGAAACAACAACAACAAC	(((((...)))))....((((((((((...((((...(((((((((((((((((....))))))))))...)))))))))))))))))))))......................
LocalEnergy_B2_1635	TTCTAATACGACTCACTATAGGTACTATGTACCAAAGGGAGGACTAGCACTGCCACATAGTTGCGAAGACGGCACACCGTCTTCGCACAAATTATGGCACTAGTCCTCCACAAAGAAACAACAACAACAAC	GGUACUAUGUACCAAAGGGAGGACUAGCACUGCCACAUAGUUGCGAAGACGGCACACCGUCUUCGCACAAAUUAUGGCACUAGUCCUCCACAAAGAAACAACAACAACAAC	(((((...)))))....((((((((((...((((..((((((((((((((((....))))))))))...))))))))))))))))))))......................
LocalEnergy_B2_1636	TTCTAATACGACTCACTATAGGTACTATGTACCAAAGGTATCGCATGCACAAAACACCCGAATTTGCGACCCTAGCACACTAGGGTCGCACAAAATTTTTTTCATGCGATACACAAAGAAACAACAACAACAAC	GGUACUAUGUACCAAAGGUAUCGCAUGCACAAAACACCCGAAUUUGCGACCCUAGCACACUAGGGUCGCACAAAAUUUUUUUCAUGCGAUACACAAAGAAACAACAACAACAAC	(((((...)))))....((((((((((...((((.....((((((((((((((((....))))))))))...))))))))))))))))))))......................
LocalEnergy_B2_1637	TTCTAATACGACTCACTATAGGTACTATGTACCAAAGGCTGAGGTAGCACGGGCTGAGCCGTTCTGAGTCGTGAGCACACTCACGACTCACAAGAACCTCAGCCCCTACCTCAGCACAAAGAAACAACAACAACAAC	GGUACUAUGUACCAAAGGCUGAGGUAGCACGGGCUGAGCCGUUCUGAGUCGUGAGCACACUCACGACUCACAAGAACCUCAGCCCCUACCUCAGCACAAAGAAACAACAACAACAAC	(((((...)))))....((((((((((...((((((((..(((((((((((((((....))))))))))...)))))))))))))))))))))))......................
LocalEnergy_B2_1638	TTCTAATACGACTCACTATAGGTACTATGTACCAAAGGGAGAGCATGCACTATGCAGCTATTAGGCCATTATGCACACATAATGGCCACATAATACTGCATACATGCTCTCCACAAAGAAACAACAACAACAAC	GGUACUAUGUACCAAAGGGAGAGCAUGCACUAUGCAGCUAUUAGGCCAUUAUGCACACAUAAUGGCCACAUAAUACUGCAUACAUGCUCUCCACAAAGAAACAACAACAACAAC	(((((...)))))....((((((((((...(((((((.(((((((((((((((....))))))))))...))))))))))))))))))))))......................
LocalEnergy_B2_1639	TTCTAATACGACTCACTATAGGTACTATGTACCAAAGGGGGACTTGGCACGTATTCACCCAAACGATGAGGACCTAGCACACTAGGTCCTCACAATCGTTAATACCCAAGTCCCCACAAAGAAACAACAACAACAAC	GGUACUAUGUACCAAAGGGGGACUUGGCACGUAUUCACCCAAACGAUGAGGACCUAGCACACUAGGUCCUCACAAUCGUUAAUACCCAAGUCCCCACAAAGAAACAACAACAACAAC	(((((...)))))....((((((((((...(((((......((((((((((((((((....))))))))))...)))))))))))))))))))))......................
LocalEnergy_B2_1640	TTCTAATACGACTCACTATAGGTACTATGTACCAAAGGTTGAGCCTGCACGAGATAAAACGAAGAGGGTATGGCACACCATACCCTCACATTCGTTTATCTTCAGGCTCAACACAAAGAAACAACAACAACAAC	GGUACUAUGUACCAAAGGUUGAGCCUGCACGAGAUAAAACGAAGAGGGUAUGGCACACCAUACCCUCACAUUCGUUUAUCUUCAGGCUCAACACAAAGAAACAACAACAACAAC	(((((...)))))....((((((((((...((((((.((((((((((((((((....))))))))))...))))))))))))))))))))))......................
LocalEnergy_B2_1641	TTCTAATACGACTCACTATAGGTACTATGTACCAAAGGTCGATATAGCACACCCGGGAACCCCCTTTCTCTTGCCCAAGTTGCACACAACTTGGGCACAAAGAGAAACCCGGGTCTATATCGACACAAAGAAACAACAACAACAAC	GGUACUAUGUACCAAAGGUCGAUAUAGCACACCCGGGAACCCCCUUUCUCUUGCCCAAGUUGCACACAACUUGGGCACAAAGAGAAACCCGGGUCUAUAUCGACACAAAGAAACAACAACAACAAC	(((((...)))))....((((((((((...(((((((.......((((((((((((((((((....))))))))))...)))))))))))))))))))))))))......................
LocalEnergy_B2_1642	TTCTAATACGACTCACTATAGGTACTATGTACCAAAGGCCCGCAGAGCACGATTCAACCGGTGCCTGCCTCGCACACGAGGCAGGCACAACTGAATCCTCTGCGGGCACAAAGAAACAACAACAACAAC	GGUACUAUGUACCAAAGGCCCGCAGAGCACGAUUCAACCGGUGCCUGCCUCGCACACGAGGCAGGCACAACUGAAUCCUCUGCGGGCACAAAGAAACAACAACAACAAC	(((((...)))))....((((((((((...((((....((((((((((((((....))))))))))...))))))))))))))))))......................
LocalEnergy_B2_1643	TTCTAATACGACTCACTATAGGTACTATGTACCAAAGGACAAGTGTGCACATTTATCACCCCGCGGCCTGCCTCGCACACGAGGCAGGCACACGCGGGGATAAATCACACTTGTCACAAAGAAACAACAACAACAAC	GGUACUAUGUACCAAAGGACAAGUGUGCACAUUUAUCACCCCGCGGCCUGCCUCGCACACGAGGCAGGCACACGCGGGGAUAAAUCACACUUGUCACAAAGAAACAACAACAACAAC	(((((...)))))....((((((((((...((((((..(((((((((((((((((....))))))))))...)))))))))))))))))))))))......................
LocalEnergy_B2_1644	TTCTAATACGACTCACTATAGGTACTATGTACCAAAGGAGTCTCGCGCACGCGCGCACGCACTTGAACGGGTCTAGCGCACACGCTAGACCCACAGTTCAAGCGTGCGCGCCGCGAGACTCACAAAGAAACAACAACAACAAC	GGUACUAUGUACCAAAGGAGUCUCGCGCACGCGCGCACGCACUUGAACGGGUCUAGCGCACACGCUAGACCCACAGUUCAAGCGUGCGCGCCGCGAGACUCACAAAGAAACAACAACAACAAC	(((((...)))))....((((((((((...(((((((((..(((((((((((((((((....))))))))))...))))))))))))))))))))))))))......................
LocalEnergy_B2_1645	TTCTAATACGACTCACTATAGGTACTATGTACCAAAGGCCGTGTGGGCACGATGTTACCCCGTTCGCGGTGCAAGGGCACACCCTTGCACCACAGCGAACTAACATCCCCACACGGCACAAAGAAACAACAACAACAAC	GGUACUAUGUACCAAAGGCCGUGUGGGCACGAUGUUACCCCGUUCGCGGUGCAAGGGCACACCCUUGCACCACAGCGAACUAACAUCCCCACACGGCACAAAGAAACAACAACAACAAC	(((((...)))))....((((((((((...(((((((....((((((((((((((((....))))))))))...)))))))))))))))))))))))......................
LocalEnergy_B2_1646	TTCTAATACGACTCACTATAGGTACTATGTACCAAAGGCATGCCTCGCACGAGTTAAAACACTCGTGAATGTGGCCCTGGCGCACACGCCAGGGCCACAATATTCACGAAACTCCGAGGCATGCACAAAGAAACAACAACAACAAC	GGUACUAUGUACCAAAGGCAUGCCUCGCACGAGUUAAAACACUCGUGAAUGUGGCCCUGGCGCACACGCCAGGGCCACAAUAUUCACGAAACUCCGAGGCAUGCACAAAGAAACAACAACAACAAC	(((((...)))))....((((((((((...(((((.......((((((((((((((((((((....))))))))))...)))))))))))))))))))))))))......................
LocalEnergy_B2_1647	TTCTAATACGACTCACTATAGGTACTATGTACCAAAGGAGGCTTGAGCACAATACGTAAACACCACCATGTAGGCCAGATATGCACACATATCTGGCACACTACATTACGTATTCTCAAGCCTCACAAAGAAACAACAACAACAAC	GGUACUAUGUACCAAAGGAGGCUUGAGCACAAUACGUAAACACCACCAUGUAGGCCAGAUAUGCACACAUAUCUGGCACACUACAUUACGUAUUCUCAAGCCUCACAAAGAAACAACAACAACAAC	(((((...)))))....((((((((((...(((((((((.........(((((((((((((((....))))))))))...))))))))))))))))))))))))......................
LocalEnergy_B2_1648	TTCTAATACGACTCACTATAGGTACTATGTACCAAAGGGTCCGCACGCACAGTCTCATGGGGACACGCCGGCACACCGGCGTGTCACACCCAAGACTCGTGCGGACCACAAAGAAACAACAACAACAAC	GGUACUAUGUACCAAAGGGUCCGCACGCACAGUCUCAUGGGGACACGCCGGCACACCGGCGUGUCACACCCAAGACUCGUGCGGACCACAAAGAAACAACAACAACAAC	(((((...)))))....((((((((((...(((((..((((((((((((((....))))))))))...)))))))))))))))))))......................
LocalEnergy_B2_1649	TTCTAATACGACTCACTATAGGTACTATGTACCAAAGGGGATGATTGCACCCCCGGCAAACCAAAATAAATGCTTGCCAGGCACACCTGGCAAGCACAATTTATTGCCGGGGCAATCATCCCACAAAGAAACAACAACAACAAC	GGUACUAUGUACCAAAGGGGAUGAUUGCACCCCCGGCAAACCAAAAUAAAUGCUUGCCAGGCACACCUGGCAAGCACAAUUUAUUGCCGGGGCAAUCAUCCCACAAAGAAACAACAACAACAAC	(((((...)))))....((((((((((...(((((((.......(((((((((((((((((....))))))))))...))))))))))))))))))))))))......................
LocalEnergy_B2_1650	TTCTAATACGACTCACTATAGGTACTATGTACCAAAGGGGGAGGCTGCACATCTTCCCGTAAAATATATGGCCCTGGCGCACACGCCAGGGCCACAATATATTTTACGAAGATCAGCCTCCCCACAAAGAAACAACAACAACAAC	GGUACUAUGUACCAAAGGGGGAGGCUGCACAUCUUCCCGUAAAAUAUAUGGCCCUGGCGCACACGCCAGGGCCACAAUAUAUUUUACGAAGAUCAGCCUCCCCACAAAGAAACAACAACAACAAC	(((((...)))))....((((((((((...((((((..(((((((((((((((((((((....))))))))))...)))))))))))))))))))))))))))......................
LocalEnergy_B2_1652	TTCTAATACGACTCACTATAGGTACTATGTACCAAAGGGAGAGCATGCACTGGCGTACACCACAATGTCTTTGAAGCCCACGCACACGTGGGCTTCACAAAAGACAGTATGCCACATGCTCTCCACAAAGAAACAACAACAACAAC	GGUACUAUGUACCAAAGGGAGAGCAUGCACUGGCGUACACCACAAUGUCUUUGAAGCCCACGCACACGUGGGCUUCACAAAAGACAGUAUGCCACAUGCUCUCCACAAAGAAACAACAACAACAAC	(((((...)))))....((((((((((...((((((((.......(((((((((((((((((....))))))))))...)))))))))))))))))))))))))......................
LocalEnergy_B2_1653	TTCTAATACGACTCACTATAGGTACTATGTACCAAAGGTCGATATAGCACTCGTTGGTGCCCCCAAACCGCGGGCCCTGGCGCACACGCCAGGGCCACACGCGGGTACCAACGACTATATCGACACAAAGAAACAACAACAACAAC	GGUACUAUGUACCAAAGGUCGAUAUAGCACUCGUUGGUGCCCCCAAACCGCGGGCCCUGGCGCACACGCCAGGGCCACACGCGGGUACCAACGACUAUAUCGACACAAAGAAACAACAACAACAAC	(((((...)))))....((((((((((...((((((((((.......(((((((((((((((....))))))))))...)))))))))))))))))))))))))......................
LocalEnergy_B2_1654	TTCTAATACGACTCACTATAGGTACTATGTACCAAAGGCATGCCTCGCACCTTTAGCACCCTGACGAGATAACCGCACACGGTTATCTCACAGTCACTAAAGCGAGGCATGCACAAAGAAACAACAACAACAAC	GGUACUAUGUACCAAAGGCAUGCCUCGCACCUUUAGCACCCUGACGAGAUAACCGCACACGGUUAUCUCACAGUCACUAAAGCGAGGCAUGCACAAAGAAACAACAACAACAAC	(((((...)))))....((((((((((...((((((.....((((((((((((((....))))))))))...))))))))))))))))))))......................
LocalEnergy_B2_1655	TTCTAATACGACTCACTATAGGTACTATGTACCAAAGGAGGCATGGGCACGATCGCCACCATCTCGTTAGACGTTCCCGCACACGGGAACGTCACATAATGAGAGTGGCGATCCCCATGCCTCACAAAGAAACAACAACAACAAC	GGUACUAUGUACCAAAGGAGGCAUGGGCACGAUCGCCACCAUCUCGUUAGACGUUCCCGCACACGGGAACGUCACAUAAUGAGAGUGGCGAUCCCCAUGCCUCACAAAGAAACAACAACAACAAC	(((((...)))))....((((((((((...(((((((((..((((((((((((((((((....))))))))))...)))))))))))))))))))))))))))......................
LocalEnergy_B2_1656	TTCTAATACGACTCACTATAGGTACTATGTACCAAAGGGCAGTTGCGCACGGCTAGTACACCCAAAAGTGCCCTGGGCACACCCAGGGCACACATTTTACTAGCCCGCAACTGCCACAAAGAAACAACAACAACAAC	GGUACUAUGUACCAAAGGGCAGUUGCGCACGGCUAGUACACCCAAAAGUGCCCUGGGCACACCCAGGGCACACAUUUUACUAGCCCGCAACUGCCACAAAGAAACAACAACAACAAC	(((((...)))))....((((((((((...(((((((......((((((((((((((....))))))))))...)))))))))))))))))))))......................
LocalEnergy_B2_1657	TTCTAATACGACTCACTATAGGTACTATGTACCAAAGGTTCGGGTTGCACCCACTCCACGAAGGAGGCCGACCGCGCACACGCGGTCGGCACACTCCTTCGTAGTGGCAACCCGAACACAAAGAAACAACAACAACAAC	GGUACUAUGUACCAAAGGUUCGGGUUGCACCCACUCCACGAAGGAGGCCGACCGCGCACACGCGGUCGGCACACUCCUUCGUAGUGGCAACCCGAACACAAAGAAACAACAACAACAAC	(((((...)))))....((((((((((...(((((..(((((((((((((((((((....))))))))))...))))))))))))))))))))))))......................
LocalEnergy_B2_1658	TTCTAATACGACTCACTATAGGTACTATGTACCAAAGGAGGCCGGGGCACATAGAACAACACTCACCGAAGTCCCGGCACACCGGGACTTCACAGGTGAGTTTATCCCCGGCCTCACAAAGAAACAACAACAACAAC	GGUACUAUGUACCAAAGGAGGCCGGGGCACAUAGAACAACACUCACCGAAGUCCCGGCACACCGGGACUUCACAGGUGAGUUUAUCCCCGGCCUCACAAAGAAACAACAACAACAAC	(((((...)))))....((((((((((...((((......(((((((((((((((((....))))))))))...)))))))))))))))))))))......................
LocalEnergy_B2_1659	TTCTAATACGACTCACTATAGGTACTATGTACCAAAGGGCAGTTGCGCACTTTATCAAAGCTGGGAGGATCTGCACACAGATCCTCCACATAGCATAAACGCAACTGCCACAAAGAAACAACAACAACAAC	GGUACUAUGUACCAAAGGGCAGUUGCGCACUUUAUCAAAGCUGGGAGGAUCUGCACACAGAUCCUCCACAUAGCAUAAACGCAACUGCCACAAAGAAACAACAACAACAAC	(((((...)))))....((((((((((...(((((....((((((((((((((....))))))))))...)))))))))))))))))))......................
LocalEnergy_B2_1660	TTCTAATACGACTCACTATAGGTACTATGTACCAAAGGTCTGTGAAGCACGCGGCCACACACCTGATGGCGGGAGCGCACACGCTCCCGCCACAATCAGGCCGCCTTCACAGACACAAAGAAACAACAACAACAAC	GGUACUAUGUACCAAAGGUCUGUGAAGCACGCGGCCACACACCUGAUGGCGGGAGCGCACACGCUCCCGCCACAAUCAGGCCGCCUUCACAGACACAAAGAAACAACAACAACAAC	(((((...)))))....((((((((((...(((((.......(((((((((((((((....))))))))))...))))))))))))))))))))......................
LocalEnergy_B2_1661	TTCTAATACGACTCACTATAGGTACTATGTACCAAAGGTCTGTGAAGCACCATTCAATGTTAGGGCTTAGGTAGCACACTACCTAAGCACACCTAACATAATGCTTCACAGACACAAAGAAACAACAACAACAAC	GGUACUAUGUACCAAAGGUCUGUGAAGCACCAUUCAAUGUUAGGGCUUAGGUAGCACACUACCUAAGCACACCUAACAUAAUGCUUCACAGACACAAAGAAACAACAACAACAAC	(((((...)))))....((((((((((...((((..((((((((((((((((((....))))))))))...))))))))))))))))))))))......................
LocalEnergy_B2_1662	TTCTAATACGACTCACTATAGGTACTATGTACCAAAGGTTGCTAGGGCACGCCTTTGTGCTGCCAGGGGCGATCCAGGAGCACACTCCTGGATCACAGCCCCTAGCATAAAGGCCCCTAGCAACACAAAGAAACAACAACAACAAC	GGUACUAUGUACCAAAGGUUGCUAGGGCACGCCUUUGUGCUGCCAGGGGCGAUCCAGGAGCACACUCCUGGAUCACAGCCCCUAGCAUAAAGGCCCCUAGCAACACAAAGAAACAACAACAACAAC	(((((...)))))....((((((((((...((((((((((((...(((((((((((((((....))))))))))...)))))))))))))))))))))))))))......................
LocalEnergy_B2_1663	TTCTAATACGACTCACTATAGGTACTATGTACCAAAGGGCGGGGAGGCACCAGCGCTTCACTTCAGAGGGTGTGTCGCACACGACACACCCACATCTGAAGAAGCGCTGCCTCCCCGCCACAAAGAAACAACAACAACAAC	GGUACUAUGUACCAAAGGGCGGGGAGGCACCAGCGCUUCACUUCAGAGGGUGUGUCGCACACGACACACCCACAUCUGAAGAAGCGCUGCCUCCCCGCCACAAAGAAACAACAACAACAAC	(((((...)))))....((((((((((...((((((((..(((((((((((((((((....))))))))))...)))))))))))))))))))))))))......................
LocalEnergy_B2_1664	TTCTAATACGACTCACTATAGGTACTATGTACCAAAGGTCTGCACTGCACACCTCGCCCCATATAGAAATGCAGAATAGGCACACCTATTCTGCACAATTTCTATAGCGAGGTCAGTGCAGACACAAAGAAACAACAACAACAAC	GGUACUAUGUACCAAAGGUCUGCACUGCACACCUCGCCCCAUAUAGAAAUGCAGAAUAGGCACACCUAUUCUGCACAAUUUCUAUAGCGAGGUCAGUGCAGACACAAAGAAACAACAACAACAAC	(((((...)))))....((((((((((...(((((((....(((((((((((((((((((....))))))))))...))))))))))))))))))))))))))......................
LocalEnergy_B2_1665	TTCTAATACGACTCACTATAGGTACTATGTACCAAAGGTCGTGCGTGCACGCTTCCAGAACGACCCCGGGAGGGTATGGCACACCATACCCTCACACCGGGGTCGTTCAAGTCACGCACGACACAAAGAAACAACAACAACAAC	GGUACUAUGUACCAAAGGUCGUGCGUGCACGCUUCCAGAACGACCCCGGGAGGGUAUGGCACACCAUACCCUCACACCGGGGUCGUUCAAGUCACGCACGACACAAAGAAACAACAACAACAAC	(((((...)))))....((((((((((...((((...((((((((((((((((((((((....))))))))))...))))))))))))))))))))))))))......................
LocalEnergy_B2_1666	TTCTAATACGACTCACTATAGGTACTATGTACCAAAGGTGCGGGAGGCACGAAGAGAGCAGCAGTGTAAGGGTCTAGCGCACACGCTAGACCCACATTACACTCTGCTCTCTTCCCTCCCGCACACAAAGAAACAACAACAACAAC	GGUACUAUGUACCAAAGGUGCGGGAGGCACGAAGAGAGCAGCAGUGUAAGGGUCUAGCGCACACGCUAGACCCACAUUACACUCUGCUCUCUUCCCUCCCGCACACAAAGAAACAACAACAACAAC	(((((...)))))....((((((((((...(((((((((((.(((((((((((((((((....))))))))))...))))))))))))))))))))))))))))......................
LocalEnergy_B2_1667	TTCTAATACGACTCACTATAGGTACTATGTACCAAAGGTCGTGCGTGCACTTGCAGCAAGTGGGTTGAGACCCCCGCACACGGGGGTCTCACAAACCCACCTGCAACACGCACGACACAAAGAAACAACAACAACAAC	GGUACUAUGUACCAAAGGUCGUGCGUGCACUUGCAGCAAGUGGGUUGAGACCCCCGCACACGGGGGUCUCACAAACCCACCUGCAACACGCACGACACAAAGAAACAACAACAACAAC	(((((...)))))....((((((((((...((((((...(((((((((((((((((....))))))))))...)))))))))))))))))))))))......................
LocalEnergy_B2_1668	TTCTAATACGACTCACTATAGGTACTATGTACCAAAGGTTGGGATTGCACTGGGTCTCCCCAAACTATTGCGACCCTAGCACACTAGGGTCGCACAAATAAGACCCACAATCCCAACACAAAGAAACAACAACAACAAC	GGUACUAUGUACCAAAGGUUGGGAUUGCACUGGGUCUCCCCAAACUAUUGCGACCCUAGCACACUAGGGUCGCACAAAUAAGACCCACAAUCCCAACACAAAGAAACAACAACAACAAC	(((((...)))))....((((((((((...(((((((........((((((((((((((....))))))))))...)))))))))))))))))))))......................
LocalEnergy_B2_1669	TTCTAATACGACTCACTATAGGTACTATGTACCAAAGGGCAGTTGCGCACGGCATGACCAATTTCAGCATGGTAACGCGGCACACCGCGTTACCACAATGCTGAAATGTCATGCCCGCAACTGCCACAAAGAAACAACAACAACAAC	GGUACUAUGUACCAAAGGGCAGUUGCGCACGGCAUGACCAAUUUCAGCAUGGUAACGCGGCACACCGCGUUACCACAAUGCUGAAAUGUCAUGCCCGCAACUGCCACAAAGAAACAACAACAACAAC	(((((...)))))....((((((((((...((((((((..((((((((((((((((((((....))))))))))...))))))))))))))))))))))))))))......................
LocalEnergy_B2_1670	TTCTAATACGACTCACTATAGGTACTATGTACCAAAGGCGTTCGGAGCACGATCAACGCCCCCCGTCCTGCTGGCACACCAGCAGGACACAGGGGGGCGGATCCTCCGAACGCACAAAGAAACAACAACAACAAC	GGUACUAUGUACCAAAGGCGUUCGGAGCACGAUCAACGCCCCCCGUCCUGCUGGCACACCAGCAGGACACAGGGGGGCGGAUCCUCCGAACGCACAAAGAAACAACAACAACAAC	(((((...)))))....((((((((((...((((..((((((((((((((((((....))))))))))...))))))))))))))))))))))......................
LocalEnergy_B2_1671	TTCTAATACGACTCACTATAGGTACTATGTACCAAAGGACCCTGAAGCACGAATCAGTAAAATGATTTGGATTCGTGGCACACCACGAATCCACAAAATTATTTTACATTTCTTCAGGGTCACAAAGAAACAACAACAACAAC	GGUACUAUGUACCAAAGGACCCUGAAGCACGAAUCAGUAAAAUGAUUUGGAUUCGUGGCACACCACGAAUCCACAAAAUUAUUUUACAUUUCUUCAGGGUCACAAAGAAACAACAACAACAAC	(((((...)))))....((((((((((...((((..((((((((((((((((((((((....))))))))))...))))))))))))))))))))))))))......................
LocalEnergy_B2_1672	TTCTAATACGACTCACTATAGGTACTATGTACCAAAGGACACCTGGGCACGCCGGCAACCACGGGTAACGCGGTGTCCTCGGCACACCGAGGACACACACGCGTTACCCGCTGGCCCCAGGTGTCACAAAGAAACAACAACAACAAC	GGUACUAUGUACCAAAGGACACCUGGGCACGCCGGCAACCACGGGUAACGCGGUGUCCUCGGCACACCGAGGACACACACGCGUUACCCGCUGGCCCCAGGUGUCACAAAGAAACAACAACAACAAC	(((((...)))))....((((((((((...((((((......((((((((((((((((((((....))))))))))...))))))))))))))))))))))))))......................
LocalEnergy_B2_1673	TTCTAATACGACTCACTATAGGTACTATGTACCAAAGGTCCCGGAAGCACCTGGGGGCGGATGAGACCCCCGCACACGGGGGTCTCACAATCCCCCCTAGCTTCCGGGACACAAAGAAACAACAACAACAAC	GGUACUAUGUACCAAAGGUCCCGGAAGCACCUGGGGGCGGAUGAGACCCCCGCACACGGGGGUCUCACAAUCCCCCCUAGCUUCCGGGACACAAAGAAACAACAACAACAAC	(((((...)))))....((((((((((...(((((((.((((((((((((((....))))))))))...)))))))))))))))))))))......................
LocalEnergy_B2_1674	TTCTAATACGACTCACTATAGGTACTATGTACCAAAGGCAGCTTCGGCACCCGCAGCCGGCAAGCGGTCGGTAACGCGGCACACCGCGTTACCACAGACCGCCCGGCTGCGGCCGAAGCTGCACAAAGAAACAACAACAACAAC	GGUACUAUGUACCAAAGGCAGCUUCGGCACCCGCAGCCGGCAAGCGGUCGGUAACGCGGCACACCGCGUUACCACAGACCGCCCGGCUGCGGCCGAAGCUGCACAAAGAAACAACAACAACAAC	(((((...)))))....((((((((((...((((((((((...((((((((((((((((....))))))))))...))))))))))))))))))))))))))......................
LocalEnergy_B2_1675	TTCTAATACGACTCACTATAGGTACTATGTACCAAAGGGAAACGGCGCACGCGGCCCACAATTGACTGATCGCCAGATATGCACACATATCTGGCACAGATCAGTCAAGGCCGCCGCCGTTTCCACAAAGAAACAACAACAACAAC	GGUACUAUGUACCAAAGGGAAACGGCGCACGCGGCCCACAAUUGACUGAUCGCCAGAUAUGCACACAUAUCUGGCACAGAUCAGUCAAGGCCGCCGCCGUUUCCACAAAGAAACAACAACAACAAC	(((((...)))))....((((((((((...((((((.....((((((((((((((((((((....))))))))))...))))))))))))))))))))))))))......................
LocalEnergy_B2_1676	TTCTAATACGACTCACTATAGGTACTATGTACCAAAGGCAACGGGGGCACCGTGTGACTGGTCAGTACGAATTGCACACAATTCGTACACATGACCAGCACACGCCCCCGTTGCACAAAGAAACAACAACAACAAC	GGUACUAUGUACCAAAGGCAACGGGGGCACCGUGUGACUGGUCAGUACGAAUUGCACACAAUUCGUACACAUGACCAGCACACGCCCCCGUUGCACAAAGAAACAACAACAACAAC	(((((...)))))....((((((((((...((((((.(((((((((((((((((....))))))))))...)))))))))))))))))))))))......................
LocalEnergy_B2_1677	TTCTAATACGACTCACTATAGGTACTATGTACCAAAGGCCCGCAGAGCACAGGGTACAACCCCAATCCGGCAATGACGCACACGTCATTGCCACAGGATTACCCTCTCTGCGGGCACAAAGAAACAACAACAACAAC	GGUACUAUGUACCAAAGGCCCGCAGAGCACAGGGUACAACCCCAAUCCGGCAAUGACGCACACGUCAUUGCCACAGGAUUACCCUCUCUGCGGGCACAAAGAAACAACAACAACAAC	(((((...)))))....((((((((((...((((((........((((((((((((((....))))))))))...))))))))))))))))))))......................
LocalEnergy_B2_1678	TTCTAATACGACTCACTATAGGTACTATGTACCAAAGGCTCGCCCGGCACTTTAAGTATAAAGAGCGCTGTGCACACACAGCGCTCACATTTATATTAAACCGGGCGAGCACAAAGAAACAACAACAACAAC	GGUACUAUGUACCAAAGGCUCGCCCGGCACUUUAAGUAUAAAGAGCGCUGUGCACACACAGCGCUCACAUUUAUAUUAAACCGGGCGAGCACAAAGAAACAACAACAACAAC	(((((...)))))....((((((((((...((((.(((((((((((((((((....))))))))))...)))))))))))))))))))))......................
LocalEnergy_B2_1679	TTCTAATACGACTCACTATAGGTACTATGTACCAAAGGTCCCCACTGCACAGAGCCGCGTGGGGCGGACGTGCACACACGTCCGCCACACCACGCGCTCTCAGTGGGGACACAAAGAAACAACAACAACAAC	GGUACUAUGUACCAAAGGUCCCCACUGCACAGAGCCGCGUGGGGCGGACGUGCACACACGUCCGCCACACCACGCGCUCUCAGUGGGGACACAAAGAAACAACAACAACAAC	(((((...)))))....((((((((((...(((((.((((((((((((((((....))))))))))...)))))))))))))))))))))......................
LocalEnergy_B2_1680	TTCTAATACGACTCACTATAGGTACTATGTACCAAAGGTTGGGATTGCACTGGGCAACCACCAGTAGAGGTGGCACTTGGGGCACACCCCAAGTGCACACACTTCTACCCCACAATCCCAACACAAAGAAACAACAACAACAAC	GGUACUAUGUACCAAAGGUUGGGAUUGCACUGGGCAACCACCAGUAGAGGUGGCACUUGGGGCACACCCCAAGUGCACACACUUCUACCCCACAAUCCCAACACAAAGAAACAACAACAACAAC	(((((...)))))....((((((((((...((((.........(((((((((((((((((((....))))))))))...)))))))))))))))))))))))......................
LocalEnergy_B2_1681	TTCTAATACGACTCACTATAGGTACTATGTACCAAAGGCAGCTTCGGCACCACCAGTGGTACCTCGGACCTGACGCACACGTCAGGTCCACAGAGGTACCACGGTGCCGAAGCTGCACAAAGAAACAACAACAACAAC	GGUACUAUGUACCAAAGGCAGCUUCGGCACCACCAGUGGUACCUCGGACCUGACGCACACGUCAGGUCCACAGAGGUACCACGGUGCCGAAGCUGCACAAAGAAACAACAACAACAAC	(((((...)))))....((((((((((...((((.((((((((((((((((((((....))))))))))...))))))))))))))))))))))))......................
LocalEnergy_B2_1682	TTCTAATACGACTCACTATAGGTACTATGTACCAAAGGGAGGACTAGCACGTTTGCACCCACCTAGGATGGGATAGCCGCACACGGCTATCCCACAATCCTATAAACCTAGTCCTCCACAAAGAAACAACAACAACAAC	GGUACUAUGUACCAAAGGGAGGACUAGCACGUUUGCACCCACCUAGGAUGGGAUAGCCGCACACGGCUAUCCCACAAUCCUAUAAACCUAGUCCUCCACAAAGAAACAACAACAACAAC	(((((...)))))....((((((((((...(((((........((((((((((((((((....))))))))))...)))))))))))))))))))))......................
LocalEnergy_B2_1683	TTCTAATACGACTCACTATAGGTACTATGTACCAAAGGCAGGACTCGCACATATATCCACACCACAAATTATAGAGGCTTCTGCACACAGAAGCCTCACATATAATGGATATATCGAGTCCTGCACAAAGAAACAACAACAACAAC	GGUACUAUGUACCAAAGGCAGGACUCGCACAUAUAUCCACACCACAAAUUAUAGAGGCUUCUGCACACAGAAGCCUCACAUAUAAUGGAUAUAUCGAGUCCUGCACAAAGAAACAACAACAACAAC	(((((...)))))....((((((((((...(((((((((.........(((((((((((((((....))))))))))...))))))))))))))))))))))))......................
LocalEnergy_B2_1684	TTCTAATACGACTCACTATAGGTACTATGTACCAAAGGCCACAATGGCACGCTCAATACTTTTAGTTACTCTTGCACACAAGAGTAACACATAAAAGTATGAGCCCATTGTGGCACAAAGAAACAACAACAACAAC	GGUACUAUGUACCAAAGGCCACAAUGGCACGCUCAAUACUUUUAGUUACUCUUGCACACAAGAGUAACACAUAAAAGUAUGAGCCCAUUGUGGCACAAAGAAACAACAACAACAAC	(((((...)))))....((((((((((...((((.(((((((((((((((((((....))))))))))...)))))))))))))))))))))))......................
LocalEnergy_B2_1685	TTCTAATACGACTCACTATAGGTACTATGTACCAAAGGCGGGGGTCGCACGGACCCCGGACGCTAACGGGGCACACCCCGTTAGCACAGTTCGGTCCCGACCCCCGCACAAAGAAACAACAACAACAAC	GGUACUAUGUACCAAAGGCGGGGGUCGCACGGACCCCGGACGCUAACGGGGCACACCCCGUUAGCACAGUUCGGUCCCGACCCCCGCACAAAGAAACAACAACAACAAC	(((((...)))))....((((((((((...(((((..((((((((((((((....))))))))))...)))))))))))))))))))......................
LocalEnergy_B2_1686	TTCTAATACGACTCACTATAGGTACTATGTACCAAAGGCCCGCGTCGCACGCTCTATGCCCATAATTATAGGCCCTCTCCGCACACGGAGAGGGCACACTATAATTATATAGAGCCGACGCGGGCACAAAGAAACAACAACAACAAC	GGUACUAUGUACCAAAGGCCCGCGUCGCACGCUCUAUGCCCAUAAUUAUAGGCCCUCUCCGCACACGGAGAGGGCACACUAUAAUUAUAUAGAGCCGACGCGGGCACAAAGAAACAACAACAACAAC	(((((...)))))....((((((((((...((((((((....(((((((((((((((((((....))))))))))...)))))))))))))))))))))))))))......................
LocalEnergy_B2_1687	TTCTAATACGACTCACTATAGGTACTATGTACCAAAGGCATGCCTCGCACTATGTTAATACAAAAGCTGTATGAGCACACTCATACAGCACATTTTATTAATATACGAGGCATGCACAAAGAAACAACAACAACAAC	GGUACUAUGUACCAAAGGCAUGCCUCGCACUAUGUUAAUACAAAAGCUGUAUGAGCACACUCAUACAGCACAUUUUAUUAAUAUACGAGGCAUGCACAAAGAAACAACAACAACAAC	(((((...)))))....((((((((((...(((((((((..((((((((((((((....))))))))))...)))))))))))))))))))))))......................
LocalEnergy_B2_1688	TTCTAATACGACTCACTATAGGTACTATGTACCAAAGGAGGCATGGGCACAATAGTATCCATTACATATAGAGGGTATGGCACACCATACCCTCACATATATGTAATATACTATTCCCATGCCTCACAAAGAAACAACAACAACAAC	GGUACUAUGUACCAAAGGAGGCAUGGGCACAAUAGUAUCCAUUACAUAUAGAGGGUAUGGCACACCAUACCCUCACAUAUAUGUAAUAUACUAUUCCCAUGCCUCACAAAGAAACAACAACAACAAC	(((((...)))))....((((((((((...((((((((..((((((((((((((((((((....))))))))))...))))))))))))))))))))))))))))......................
LocalEnergy_B2_1689	TTCTAATACGACTCACTATAGGTACTATGTACCAAAGGCCACAATGGCACTGGTTGGTAGTTCACCAGAATGCAGGCACTGCACACAGTGCCTGCACAATTCAACTACCAACTACCATTGTGGCACAAAGAAACAACAACAACAAC	GGUACUAUGUACCAAAGGCCACAAUGGCACUGGUUGGUAGUUCACCAGAAUGCAGGCACUGCACACAGUGCCUGCACAAUUCAACUACCAACUACCAUUGUGGCACAAAGAAACAACAACAACAAC	(((((...)))))....((((((((((...((((((((((((.....((((((((((((((....))))))))))...))))))))))))))))))))))))))......................
LocalEnergy_B2_1690	TTCTAATACGACTCACTATAGGTACTATGTACCAAAGGCCCGCGTCGCACTGAGCGGGTTCACACCCAATTGTACGAATTGCACACAATTCGTACACAAATTTGAACCCGCTCACGACGCGGGCACAAAGAAACAACAACAACAAC	GGUACUAUGUACCAAAGGCCCGCGUCGCACUGAGCGGGUUCACACCCAAUUGUACGAAUUGCACACAAUUCGUACACAAAUUUGAACCCGCUCACGACGCGGGCACAAAGAAACAACAACAACAAC	(((((...)))))....((((((((((...((((((((((((.....((((((((((((((....))))))))))...))))))))))))))))))))))))))......................
LocalEnergy_B2_1691	TTCTAATACGACTCACTATAGGTACTATGTACCAAAGGCTATTTCCGCACAGGGTGTGGACACAATAGGGGGTCTAGCGCACACGCTAGACCCACACCTATTGTTTTATATCTTCGGAAATAGCACAAAGAAACAACAACAACAAC	GGUACUAUGUACCAAAGGCUAUUUCCGCACAGGGUGUGGACACAAUAGGGGGUCUAGCGCACACGCUAGACCCACACCUAUUGUUUUAUAUCUUCGGAAAUAGCACAAAGAAACAACAACAACAAC	(((((...)))))....((((((((((...((((((((((.((((((((((((((((((....))))))))))...))))))))))))))))))))))))))))......................
LocalEnergy_B2_1692	TTCTAATACGACTCACTATAGGTACTATGTACCAAAGGTAGGGACTGCACCTCGGGACACCGGAGCCGCCCAAGTTGCACACAACTTGGGCACAGGCTCCGGCCCGAGCAGTCCCTACACAAAGAAACAACAACAACAAC	GGUACUAUGUACCAAAGGUAGGGACUGCACCUCGGGACACCGGAGCCGCCCAAGUUGCACACAACUUGGGCACAGGCUCCGGCCCGAGCAGUCCCUACACAAAGAAACAACAACAACAAC	(((((...)))))....((((((((((...((((((...((((((((((((((((((....))))))))))...))))))))))))))))))))))))......................
LocalEnergy_B2_1693	TTCTAATACGACTCACTATAGGTACTATGTACCAAAGGGCCGGGAAGCACCATCGACCACACAAGTCTGGGCTGACTGCACACAGTCAGCCCACAAGACTGGTCGATGCTTCCCGGCCACAAAGAAACAACAACAACAAC	GGUACUAUGUACCAAAGGGCCGGGAAGCACCAUCGACCACACAAGUCUGGGCUGACUGCACACAGUCAGCCCACAAGACUGGUCGAUGCUUCCCGGCCACAAAGAAACAACAACAACAAC	(((((...)))))....((((((((((...(((((((((.....((((((((((((((....))))))))))...)))))))))))))))))))))))......................
LocalEnergy_B2_1694	TTCTAATACGACTCACTATAGGTACTATGTACCAAAGGACGTCGTAGCACTAATAGGACCACCACGGTGCGGGGTTCGCACACGAACCCCGCACAACTGGTCCTATTACTACGACGTCACAAAGAAACAACAACAACAAC	GGUACUAUGUACCAAAGGACGUCGUAGCACUAAUAGGACCACCACGGUGCGGGGUUCGCACACGAACCCCGCACAACUGGUCCUAUUACUACGACGUCACAAAGAAACAACAACAACAAC	(((((...)))))....((((((((((...(((((((((.....((((((((((((((....))))))))))...)))))))))))))))))))))))......................
LocalEnergy_B2_1695	TTCTAATACGACTCACTATAGGTACTATGTACCAAAGGCCGTGTGGGCACAACGCCCCAAAATAATGGGTATGCCTTGGTAGCACACTACCAAGGCACAATACCCATTATTGTTCCCACACGGCACAAAGAAACAACAACAACAAC	GGUACUAUGUACCAAAGGCCGUGUGGGCACAACGCCCCAAAAUAAUGGGUAUGCCUUGGUAGCACACUACCAAGGCACAAUACCCAUUAUUGUUCCCACACGGCACAAAGAAACAACAACAACAAC	(((((...)))))....((((((((((...((((.......(((((((((((((((((((((....))))))))))...)))))))))))))))))))))))))......................
LocalEnergy_B2_1696	TTCTAATACGACTCACTATAGGTACTATGTACCAAAGGTCTGCACTGCACTTGAGCTGGGGATCTTGGGACGAGCTGCACACAGCTCGTCCACACAAGATCCCCATTCAACAGTGCAGACACAAAGAAACAACAACAACAAC	GGUACUAUGUACCAAAGGUCUGCACUGCACUUGAGCUGGGGAUCUUGGGACGAGCUGCACACAGCUCGUCCACACAAGAUCCCCAUUCAACAGUGCAGACACAAAGAAACAACAACAACAAC	(((((...)))))....((((((((((...(((((.(((((((((((((((((((((....))))))))))...))))))))))))))))))))))))))......................
LocalEnergy_B2_1697	TTCTAATACGACTCACTATAGGTACTATGTACCAAAGGGTCCGCACGCACTGGACCATATTGGGACGGGTCTAGCGCACACGCTAGACCCACAGTCTCAATATTCACGTGCGGACCACAAAGAAACAACAACAACAAC	GGUACUAUGUACCAAAGGGUCCGCACGCACUGGACCAUAUUGGGACGGGUCUAGCGCACACGCUAGACCCACAGUCUCAAUAUUCACGUGCGGACCACAAAGAAACAACAACAACAAC	(((((...)))))....((((((((((...((((...(((((((((((((((((((....))))))))))...)))))))))))))))))))))))......................
LocalEnergy_B2_1698	TTCTAATACGACTCACTATAGGTACTATGTACCAAAGGTCTGTGAAGCACAGGCAAACCCCGAGTGCCCTGGGCACACCCAGGGCACACATCGGGGGCCTCTTCACAGACACAAAGAAACAACAACAACAAC	GGUACUAUGUACCAAAGGUCUGUGAAGCACAGGCAAACCCCGAGUGCCCUGGGCACACCCAGGGCACACAUCGGGGGCCUCUUCACAGACACAAAGAAACAACAACAACAAC	(((((...)))))....((((((((((...((((...((((((((((((((((....))))))))))...))))))))))))))))))))......................
LocalEnergy_B2_1699	TTCTAATACGACTCACTATAGGTACTATGTACCAAAGGTTCAGGAAGCACAGACACTGACATTTCGGATTCGTGGCACACCACGAATCCACAGAAATTAGTGTCTCTTCCTGAACACAAAGAAACAACAACAACAAC	GGUACUAUGUACCAAAGGUUCAGGAAGCACAGACACUGACAUUUCGGAUUCGUGGCACACCACGAAUCCACAGAAAUUAGUGUCUCUUCCUGAACACAAAGAAACAACAACAACAAC	(((((...)))))....((((((((((...(((((((((..((((((((((((((....))))))))))...)))))))))))))))))))))))......................
LocalEnergy_B2_1700	TTCTAATACGACTCACTATAGGTACTATGTACCAAAGGCCCAGTCCGCACTGGTTCACAACTCAGGCAGCACGGCACACCGTGCTGCCACATGAGTGAACCACGGACTGGGCACAAAGAAACAACAACAACAAC	GGUACUAUGUACCAAAGGCCCAGUCCGCACUGGUUCACAACUCAGGCAGCACGGCACACCGUGCUGCCACAUGAGUGAACCACGGACUGGGCACAAAGAAACAACAACAACAAC	(((((...)))))....((((((((((...(((((((...((((((((((((((....))))))))))...)))))))))))))))))))))......................
LocalEnergy_B2_1701	TTCTAATACGACTCACTATAGGTACTATGTACCAAAGGGAACTCAAGCACCTGACGTCAACTGGTGACGGTGGTGCACACACCACCGTCACAACCAGACGTCAGCTTGAGTTCCACAAAGAAACAACAACAACAAC	GGUACUAUGUACCAAAGGGAACUCAAGCACCUGACGUCAACUGGUGACGGUGGUGCACACACCACCGUCACAACCAGACGUCAGCUUGAGUUCCACAAAGAAACAACAACAACAAC	(((((...)))))....((((((((((...(((((((...(((((((((((((((....))))))))))...))))))))))))))))))))))......................
LocalEnergy_B2_1702	TTCTAATACGACTCACTATAGGTACTATGTACCAAAGGCTGAGGTAGCACGGGCGCCCAAACTCACGCGGGGTTCGCACACGAACCCCGCACAGTGAGTGGGCGCCCCTACCTCAGCACAAAGAAACAACAACAACAAC	GGUACUAUGUACCAAAGGCUGAGGUAGCACGGGCGCCCAAACUCACGCGGGGUUCGCACACGAACCCCGCACAGUGAGUGGGCGCCCCUACCUCAGCACAAAGAAACAACAACAACAAC	(((((...)))))....((((((((((...((((((((..((((((((((((((((....))))))))))...))))))))))))))))))))))))......................
LocalEnergy_B2_1703	TTCTAATACGACTCACTATAGGTACTATGTACCAAAGGTGCGGGAGGCACAAGTATTATGCACAGATCCCGACGGTGGTGCACACACCACCGTCACAGGGATTTATAATACTTCCTCCCGCACACAAAGAAACAACAACAACAAC	GGUACUAUGUACCAAAGGUGCGGGAGGCACAAGUAUUAUGCACAGAUCCCGACGGUGGUGCACACACCACCGUCACAGGGAUUUAUAAUACUUCCUCCCGCACACAAAGAAACAACAACAACAAC	(((((...)))))....((((((((((...((((((((((....((((((((((((((((....))))))))))...))))))))))))))))))))))))))......................
LocalEnergy_B2_1704	TTCTAATACGACTCACTATAGGTACTATGTACCAAAGGGCAGTTGCGCACTTGATCACCAATTTGAGCAGAATAGGCACACCTATTCTGCACATTAAAATCAACGCAACTGCCACAAAGAAACAACAACAACAAC	GGUACUAUGUACCAAAGGGCAGUUGCGCACUUGAUCACCAAUUUGAGCAGAAUAGGCACACCUAUUCUGCACAUUAAAAUCAACGCAACUGCCACAAAGAAACAACAACAACAAC	(((((...)))))....((((((((((...(((((......(((((((((((((((....))))))))))...))))))))))))))))))))......................
LocalEnergy_B2_1705	TTCTAATACGACTCACTATAGGTACTATGTACCAAAGGTCTGCACTGCACACTTACAATCAACCGACGTTCGTGCACACACGAACGTCACAGGTTGATTGAAGTCAGTGCAGACACAAAGAAACAACAACAACAAC	GGUACUAUGUACCAAAGGUCUGCACUGCACACUUACAAUCAACCGACGUUCGUGCACACACGAACGUCACAGGUUGAUUGAAGUCAGUGCAGACACAAAGAAACAACAACAACAAC	(((((...)))))....((((((((((...((((.(((((((((((((((((((....))))))))))...)))))))))))))))))))))))......................
LocalEnergy_B2_1706	TTCTAATACGACTCACTATAGGTACTATGTACCAAAGGGCGGGGAGGCACTAATTCCCCACCGGTACGCGCCAGATATGCACACATATCTGGCACAGCGTACCGGTAATTACCTCCCCGCCACAAAGAAACAACAACAACAAC	GGUACUAUGUACCAAAGGGCGGGGAGGCACUAAUUCCCCACCGGUACGCGCCAGAUAUGCACACAUAUCUGGCACAGCGUACCGGUAAUUACCUCCCCGCCACAAAGAAACAACAACAACAAC	(((((...)))))....((((((((((...(((((....((((((((((((((((((((....))))))))))...)))))))))))))))))))))))))......................
LocalEnergy_B2_1707	TTCTAATACGACTCACTATAGGTACTATGTACCAAAGGCAACGGGGGCACAGGCCGGTCACCCCGCCAAGCGGTAACGCGGCACACCGCGTTACCACAGCTTGGCGACCGGCCTCCCCCGTTGCACAAAGAAACAACAACAACAAC	GGUACUAUGUACCAAAGGCAACGGGGGCACAGGCCGGUCACCCCGCCAAGCGGUAACGCGGCACACCGCGUUACCACAGCUUGGCGACCGGCCUCCCCCGUUGCACAAAGAAACAACAACAACAAC	(((((...)))))....((((((((((...((((((((.....((((((((((((((((((....))))))))))...))))))))))))))))))))))))))......................
LocalEnergy_B2_1708	TTCTAATACGACTCACTATAGGTACTATGTACCAAAGGTTCGCAACGCACAGCGCCCAGTACGTTACTCTTGCACACAAGAGTAACACAGTACGCGCTCGTTGCGAACACAAAGAAACAACAACAACAAC	GGUACUAUGUACCAAAGGUUCGCAACGCACAGCGCCCAGUACGUUACUCUUGCACACAAGAGUAACACAGUACGCGCUCGUUGCGAACACAAAGAAACAACAACAACAAC	(((((...)))))....((((((((((...(((((...((((((((((((((....))))))))))...)))))))))))))))))))......................
LocalEnergy_B2_1709	TTCTAATACGACTCACTATAGGTACTATGTACCAAAGGGCGCCACGGCACACTTCCACCCCCAGGGGGGGTCTGGGCGGCACACCGCCCAGACACACCTCCCAAGTCCGTGGCGCCACAAAGAAACAACAACAACAAC	GGUACUAUGUACCAAAGGGCGCCACGGCACACUUCCACCCCCAGGGGGGGUCUGGGCGGCACACCGCCCAGACACACCUCCCAAGUCCGUGGCGCCACAAAGAAACAACAACAACAAC	(((((...)))))....((((((((((...((((.........((((((((((((((((....))))))))))...))))))))))))))))))))......................
LocalEnergy_B2_1710	TTCTAATACGACTCACTATAGGTACTATGTACCAAAGGCTGAGGTAGCACATTATTCAACACCATATAAAGGACCTGACGCACACGTCAGGTCCACATTTATAAATAATCTACCTCAGCACAAAGAAACAACAACAACAAC	GGUACUAUGUACCAAAGGCUGAGGUAGCACAUUAUUCAACACCAUAUAAAGGACCUGACGCACACGUCAGGUCCACAUUUAUAAAUAAUCUACCUCAGCACAAAGAAACAACAACAACAAC	(((((...)))))....((((((((((...((((((........((((((((((((((((....))))))))))...))))))))))))))))))))))......................
LocalEnergy_B2_1711	TTCTAATACGACTCACTATAGGTACTATGTACCAAAGGTATCGCATGCACAAATCCACCACAATTAGCCAGTCGACCTAGCACACTAGGTCGACACATGGTTAAATTTCATGCGATACACAAAGAAACAACAACAACAAC	GGUACUAUGUACCAAAGGUAUCGCAUGCACAAAUCCACCACAAUUAGCCAGUCGACCUAGCACACUAGGUCGACACAUGGUUAAAUUUCAUGCGAUACACAAAGAAACAACAACAACAAC	(((((...)))))....((((((((((...((((.........(((((((((((((((((....))))))))))...)))))))))))))))))))))......................
LocalEnergy_B2_1712	TTCTAATACGACTCACTATAGGTACTATGTACCAAAGGTCTGCACTGCACGTAGACTTAATCAAGGACGGCGTTGCTGGCACACCAGCAACGCACACGTCCATTAAGTCTACCAGTGCAGACACAAAGAAACAACAACAACAAC	GGUACUAUGUACCAAAGGUCUGCACUGCACGUAGACUUAAUCAAGGACGGCGUUGCUGGCACACCAGCAACGCACACGUCCAUUAAGUCUACCAGUGCAGACACAAAGAAACAACAACAACAAC	(((((...)))))....((((((((((...(((((((((((...(((((((((((((((....))))))))))...))))))))))))))))))))))))))......................
LocalEnergy_B2_1713	TTCTAATACGACTCACTATAGGTACTATGTACCAAAGGGGGTGAAAGCACGTGAACCAGTGGGACCGGATGGCACACCATCCGGTCACACCACTGTCACCTTTCACCCCACAAAGAAACAACAACAACAAC	GGUACUAUGUACCAAAGGGGGUGAAAGCACGUGAACCAGUGGGACCGGAUGGCACACCAUCCGGUCACACCACUGUCACCUUUCACCCCACAAAGAAACAACAACAACAAC	(((((...)))))....((((((((((...((((..((((((((((((((((....))))))))))...))))))))))))))))))))......................
LocalEnergy_B2_1714	TTCTAATACGACTCACTATAGGTACTATGTACCAAAGGTTCAGGAAGCACGAGCACCCCGCGAGGCGGTACACCGCGCACACGCGGTGTACACACGCCTCGCGGTGCTCCTTCCTGAACACAAAGAAACAACAACAACAAC	GGUACUAUGUACCAAAGGUUCAGGAAGCACGAGCACCCCGCGAGGCGGUACACCGCGCACACGCGGUGUACACACGCCUCGCGGUGCUCCUUCCUGAACACAAAGAAACAACAACAACAAC	(((((...)))))....((((((((((...(((((((..((((((((((((((((((....))))))))))...)))))))))))))))))))))))))......................
LocalEnergy_B2_1715	TTCTAATACGACTCACTATAGGTACTATGTACCAAAGGGGCTAAGGGCACACGCCCGCCCCCAGCCGCTGGCCAGATATGCACACATATCTGGCACACAGCGGCCGGGCGTCCCTTAGCCCACAAAGAAACAACAACAACAAC	GGUACUAUGUACCAAAGGGGCUAAGGGCACACGCCCGCCCCCAGCCGCUGGCCAGAUAUGCACACAUAUCUGGCACACAGCGGCCGGGCGUCCCUUAGCCCACAAAGAAACAACAACAACAAC	(((((...)))))....((((((((((...(((((((......(((((((((((((((((....))))))))))...))))))))))))))))))))))))......................
LocalEnergy_B2_1716	TTCTAATACGACTCACTATAGGTACTATGTACCAAAGGCAGGACTCGCACTATTTACACCAAATAATAATTGCTTGCCAGGCACACCTGGCAAGCACAAATTATTATGTAAATACGAGTCCTGCACAAAGAAACAACAACAACAAC	GGUACUAUGUACCAAAGGCAGGACUCGCACUAUUUACACCAAAUAAUAAUUGCUUGCCAGGCACACCUGGCAAGCACAAAUUAUUAUGUAAAUACGAGUCCUGCACAAAGAAACAACAACAACAAC	(((((...)))))....((((((((((...(((((((.....(((((((((((((((((((....))))))))))...))))))))))))))))))))))))))......................
LocalEnergy_B2_1717	TTCTAATACGACTCACTATAGGTACTATGTACCAAAGGTCTGTGAAGCACCCAACACCAAACTGCGGTGTATCTGCACACAGATACACCACAGCAGTTTTGGCTTCACAGACACAAAGAAACAACAACAACAAC	GGUACUAUGUACCAAAGGUCUGUGAAGCACCCAACACCAAACUGCGGUGUAUCUGCACACAGAUACACCACAGCAGUUUUGGCUUCACAGACACAAAGAAACAACAACAACAAC	(((((...)))))....((((((((((...((((.....((((((((((((((((....))))))))))...))))))))))))))))))))......................
LocalEnergy_B2_1718	TTCTAATACGACTCACTATAGGTACTATGTACCAAAGGAGGCGGGCGCACATTACACGTGTGAAGTGTATGCACACATACACTTCACAACACGTAATCGCCCGCCTCACAAAGAAACAACAACAACAAC	GGUACUAUGUACCAAAGGAGGCGGGCGCACAUUACACGUGUGAAGUGUAUGCACACAUACACUUCACAACACGUAAUCGCCCGCCUCACAAAGAAACAACAACAACAAC	(((((...)))))....((((((((((...(((((..((((((((((((((....))))))))))...)))))))))))))))))))......................
LocalEnergy_B2_1719	TTCTAATACGACTCACTATAGGTACTATGTACCAAAGGTCACATCCGCACTGGCACGGAAAACACAAAGTTTGCCTCGATCGCACACGATCGAGGCACAAAACTTTCCGTGCCACGGATGTGACACAAAGAAACAACAACAACAAC	GGUACUAUGUACCAAAGGUCACAUCCGCACUGGCACGGAAAACACAAAGUUUGCCUCGAUCGCACACGAUCGAGGCACAAAACUUUCCGUGCCACGGAUGUGACACAAAGAAACAACAACAACAAC	(((((...)))))....((((((((((...((((((((.......(((((((((((((((((....))))))))))...)))))))))))))))))))))))))......................
LocalEnergy_B2_1720	TTCTAATACGACTCACTATAGGTACTATGTACCAAAGGAATGCATGGCACTCGCTATCCATAATAATTGGACACGCCGGCACACCGGCGTGTCACACAATTATTATGATAGCGACCATGCATTCACAAAGAAACAACAACAACAAC	GGUACUAUGUACCAAAGGAAUGCAUGGCACUCGCUAUCCAUAAUAAUUGGACACGCCGGCACACCGGCGUGUCACACAAUUAUUAUGAUAGCGACCAUGCAUUCACAAAGAAACAACAACAACAAC	(((((...)))))....((((((((((...((((((((.((((((((((((((((((((....))))))))))...))))))))))))))))))))))))))))......................
LocalEnergy_B2_1721	TTCTAATACGACTCACTATAGGTACTATGTACCAAAGGAGGCGGGCGCACGATCGATCGCACTAGCTCTGGTCCTGCTGGCACACCAGCAGGACACACAGAGCTACGATCGATCCGCCCGCCTCACAAAGAAACAACAACAACAAC	GGUACUAUGUACCAAAGGAGGCGGGCGCACGAUCGAUCGCACUAGCUCUGGUCCUGCUGGCACACCAGCAGGACACACAGAGCUACGAUCGAUCCGCCCGCCUCACAAAGAAACAACAACAACAAC	(((((...)))))....((((((((((...(((((((((...((((((((((((((((((....))))))))))...)))))))))))))))))))))))))))......................
LocalEnergy_B2_1722	TTCTAATACGACTCACTATAGGTACTATGTACCAAAGGCCAGAACAGCACGTTGCATACAAAACCGGTCGCTCGTGGAGCACACTCCACGAGCACAGACCATGTAATCTGTTCTGGCACAAAGAAACAACAACAACAAC	GGUACUAUGUACCAAAGGCCAGAACAGCACGUUGCAUACAAAACCGGUCGCUCGUGGAGCACACUCCACGAGCACAGACCAUGUAAUCUGUUCUGGCACAAAGAAACAACAACAACAAC	(((((...)))))....((((((((((...(((((((........((((((((((((((....))))))))))...)))))))))))))))))))))......................
LocalEnergy_B2_1723	TTCTAATACGACTCACTATAGGTACTATGTACCAAAGGGAAACGGCGCACCTGTGTGACAAATTTAAGGCGGGAGCGCACACGCTCCCGCCACATTAAACACACAGCGCCGTTTCCACAAAGAAACAACAACAACAAC	GGUACUAUGUACCAAAGGGAAACGGCGCACCUGUGUGACAAAUUUAAGGCGGGAGCGCACACGCUCCCGCCACAUUAAACACACAGCGCCGUUUCCACAAAGAAACAACAACAACAAC	(((((...)))))....((((((((((...(((((((.....(((((((((((((((....))))))))))...))))))))))))))))))))))......................
LocalEnergy_B2_1724	TTCTAATACGACTCACTATAGGTACTATGTACCAAAGGATAGGGATGCACACAAATTTCTTACAAATGGAGACCCCCGCACACGGGGGTCTCACACATTAAGAAATTTGTCATCCCTATCACAAAGAAACAACAACAACAAC	GGUACUAUGUACCAAAGGAUAGGGAUGCACACAAAUUUCUUACAAAUGGAGACCCCCGCACACGGGGGUCUCACACAUUAAGAAAUUUGUCAUCCCUAUCACAAAGAAACAACAACAACAAC	(((((...)))))....((((((((((...(((((((((((...((((((((((((((....))))))))))...)))))))))))))))))))))))))......................
LocalEnergy_B2_1725	TTCTAATACGACTCACTATAGGTACTATGTACCAAAGGAGGCTTGAGCACCCGCCAACCAACTCAGTCTCTGAGATAACCGCACACGGTTATCTCACAAGAGACTGAGGCGGCTCAAGCCTCACAAAGAAACAACAACAACAAC	GGUACUAUGUACCAAAGGAGGCUUGAGCACCCGCCAACCAACUCAGUCUCUGAGAUAACCGCACACGGUUAUCUCACAAGAGACUGAGGCGGCUCAAGCCUCACAAAGAAACAACAACAACAAC	(((((...)))))....((((((((((...(((((.......(((((((((((((((((((....))))))))))...))))))))))))))))))))))))......................
LocalEnergy_B2_1726	TTCTAATACGACTCACTATAGGTACTATGTACCAAAGGACCCTGAAGCACTTAATACGCCCACCAGGAGGGTATGAGAAGCACACTTCTCATACACACCTCCGGCGTATTAACTTCAGGGTCACAAAGAAACAACAACAACAAC	GGUACUAUGUACCAAAGGACCCUGAAGCACUUAAUACGCCCACCAGGAGGGUAUGAGAAGCACACUUCUCAUACACACCUCCGGCGUAUUAACUUCAGGGUCACAAAGAAACAACAACAACAAC	(((((...)))))....((((((((((...((((((((((.....(((((((((((((((....))))))))))...)))))))))))))))))))))))))......................
LocalEnergy_B2_1727	TTCTAATACGACTCACTATAGGTACTATGTACCAAAGGCAGGACTCGCACGTAGGTAAAACCAAGTCGAGAAGCCCACGCACACGTGGGCTTCACATCGACACCTACCGAGTCCTGCACAAAGAAACAACAACAACAAC	GGUACUAUGUACCAAAGGCAGGACUCGCACGUAGGUAAAACCAAGUCGAGAAGCCCACGCACACGUGGGCUUCACAUCGACACCUACCGAGUCCUGCACAAAGAAACAACAACAACAAC	(((((...)))))....((((((((((...((((((........(((((((((((((((....))))))))))...)))))))))))))))))))))......................
LocalEnergy_B2_1728	TTCTAATACGACTCACTATAGGTACTATGTACCAAAGGATAGGGATGCACACCCTTAGGCACCCACCTAAAGTGCCTCGATCGCACACGATCGAGGCACAACTTTACCTAAGGGTCATCCCTATCACAAAGAAACAACAACAACAAC	GGUACUAUGUACCAAAGGAUAGGGAUGCACACCCUUAGGCACCCACCUAAAGUGCCUCGAUCGCACACGAUCGAGGCACAACUUUACCUAAGGGUCAUCCCUAUCACAAAGAAACAACAACAACAAC	(((((...)))))....((((((((((...(((((((((........((((((((((((((((....))))))))))...)))))))))))))))))))))))))......................
LocalEnergy_B2_1729	TTCTAATACGACTCACTATAGGTACTATGTACCAAAGGTCTGTGAAGCACGAATGCAGCACCCAGGCGGAAGGTAACGCGGCACACCGCGTTACCACATTCCGCTTGCTGCATTCCTTCACAGACACAAAGAAACAACAACAACAAC	GGUACUAUGUACCAAAGGUCUGUGAAGCACGAAUGCAGCACCCAGGCGGAAGGUAACGCGGCACACCGCGUUACCACAUUCCGCUUGCUGCAUUCCUUCACAGACACAAAGAAACAACAACAACAAC	(((((...)))))....((((((((((...(((((((((....((((((((((((((((((....))))))))))...)))))))))))))))))))))))))))......................
LocalEnergy_B2_1730	TTCTAATACGACTCACTATAGGTACTATGTACCAAAGGGGGACTTGGCACGATCCCACGGGCGCGTGTGGGGACCTGACGCACACGTCAGGTCCACACCACACGCGCCCGGATCCCAAGTCCCCACAAAGAAACAACAACAACAAC	GGUACUAUGUACCAAAGGGGGACUUGGCACGAUCCCACGGGCGCGUGUGGGGACCUGACGCACACGUCAGGUCCACACCACACGCGCCCGGAUCCCAAGUCCCCACAAAGAAACAACAACAACAAC	(((((...)))))....((((((((((...(((((...((((((((((((((((((((((....))))))))))...)))))))))))))))))))))))))))......................
LocalEnergy_B2_1731	TTCTAATACGACTCACTATAGGTACTATGTACCAAAGGCAACGCGTGCACTTTTACAACCAACAGGGGCCCGCACTGCACACAGTGCGGGCACACCCTAAAACACGCGTTGCACAAAGAAACAACAACAACAAC	GGUACUAUGUACCAAAGGCAACGCGUGCACUUUUACAACCAACAGGGGCCCGCACUGCACACAGUGCGGGCACACCCUAAAACACGCGUUGCACAAAGAAACAACAACAACAAC	(((((...)))))....((((((((((...((((.........((((((((((((((....))))))))))...))))))))))))))))))......................
LocalEnergy_B2_1732	TTCTAATACGACTCACTATAGGTACTATGTACCAAAGGTTCGGGTTGCACCGTTCCCGCTGGGGGCGGAAGCCCACGCACACGTGGGCTTCACACGCCCTCAGCAATGCAACCCGAACACAAAGAAACAACAACAACAAC	GGUACUAUGUACCAAAGGUUCGGGUUGCACCGUUCCCGCUGGGGGCGGAAGCCCACGCACACGUGGGCUUCACACGCCCUCAGCAAUGCAACCCGAACACAAAGAAACAACAACAACAAC	(((((...)))))....((((((((((...((((...((((((((((((((((((((....))))))))))...))))))))))))))))))))))))......................
LocalEnergy_B2_1733	TTCTAATACGACTCACTATAGGTACTATGTACCAAAGGTCGAGAGCGCACGGTAGTAACCGGGGGCGCGTCGACCTAGCACACTAGGTCGACACAGCGCCCCCGTTACTACCCGCTCTCGACACAAAGAAACAACAACAACAAC	GGUACUAUGUACCAAAGGUCGAGAGCGCACGGUAGUAACCGGGGGCGCGUCGACCUAGCACACUAGGUCGACACAGCGCCCCCGUUACUACCCGCUCUCGACACAAAGAAACAACAACAACAAC	(((((...)))))....((((((((((...((((((((.(((((((((((((((((((....))))))))))...)))))))))))))))))))))))))))......................
LocalEnergy_B2_1734	TTCTAATACGACTCACTATAGGTACTATGTACCAAAGGGGGGTGCTGCACGTTTTAGATTTAAACCACACCGGGGCTGACTGCACACAGTCAGCCCACACGGTTAAATTTAAAATCAGCACCCCCACAAAGAAACAACAACAACAAC	GGUACUAUGUACCAAAGGGGGGUGCUGCACGUUUUAGAUUUAAACCACACCGGGGCUGACUGCACACAGUCAGCCCACACGGUUAAAUUUAAAAUCAGCACCCCCACAAAGAAACAACAACAACAAC	(((((...)))))....((((((((((...((((((((((((......((((((((((((((....))))))))))...))))))))))))))))))))))))))......................
LocalEnergy_B2_1736	TTCTAATACGACTCACTATAGGTACTATGTACCAAAGGGCGCCACGGCACGTGCGCCACCACCGGGGGGAAGGTGGCACACCACCTTCCCACACTCGGGGCGCACCCGTGGCGCCACAAAGAAACAACAACAACAAC	GGUACUAUGUACCAAAGGGCGCCACGGCACGUGCGCCACCACCGGGGGGAAGGUGGCACACCACCUUCCCACACUCGGGGCGCACCCGUGGCGCCACAAAGAAACAACAACAACAAC	(((((...)))))....((((((((((...(((((((....(((((((((((((((....))))))))))...))))))))))))))))))))))......................
LocalEnergy_B2_1737	TTCTAATACGACTCACTATAGGTACTATGTACCAAAGGTCGATATAGCACCCCGCACAATACGCGAAGACGGCACACCGTCTTCGCACAGTATTGCGGGCTATATCGACACAAAGAAACAACAACAACAAC	GGUACUAUGUACCAAAGGUCGAUAUAGCACCCCGCACAAUACGCGAAGACGGCACACCGUCUUCGCACAGUAUUGCGGGCUAUAUCGACACAAAGAAACAACAACAACAAC	(((((...)))))....((((((((((...((((..((((((((((((((((....))))))))))...))))))))))))))))))))......................
LocalEnergy_B2_1738	TTCTAATACGACTCACTATAGGTACTATGTACCAAAGGGTCCTTGGGCACTGCGACCAAGGGGGGGTGCAGGCACTGCACACAGTGCCTGCACAACCTCCCCCGCACCCAAGGACCACAAAGAAACAACAACAACAAC	GGUACUAUGUACCAAAGGGUCCUUGGGCACUGCGACCAAGGGGGGGUGCAGGCACUGCACACAGUGCCUGCACAACCUCCCCCGCACCCAAGGACCACAAAGAAACAACAACAACAAC	(((((...)))))....((((((((((...((((.....((((((((((((((((((....))))))))))...))))))))))))))))))))))......................
LocalEnergy_B2_1739	TTCTAATACGACTCACTATAGGTACTATGTACCAAAGGAGGCATGGGCACGCGCCCCCCCTCCGGGGGAAGGTGGCACACCACCTTCCCACACCGGAGCGTCCCATGCCTCACAAAGAAACAACAACAACAAC	GGUACUAUGUACCAAAGGAGGCAUGGGCACGCGCCCCCCCUCCGGGGGAAGGUGGCACACCACCUUCCCACACCGGAGCGUCCCAUGCCUCACAAAGAAACAACAACAACAAC	(((((...)))))....((((((((((...((((......(((((((((((((((....))))))))))...)))))))))))))))))))......................
LocalEnergy_B2_1740	TTCTAATACGACTCACTATAGGTACTATGTACCAAAGGGGTGAGACGCACAAAACACTGTTGTTAGTGGTATGCGCACACGCATACCACACATAATAACATGTTTTCGTCTCACCCACAAAGAAACAACAACAACAAC	GGUACUAUGUACCAAAGGGGUGAGACGCACAAAACACUGUUGUUAGUGGUAUGCGCACACGCAUACCACACAUAAUAACAUGUUUUCGUCUCACCCACAAAGAAACAACAACAACAAC	(((((...)))))....((((((((((...((((((.((((((((((((((((((....))))))))))...))))))))))))))))))))))))......................
LocalEnergy_B2_1741	TTCTAATACGACTCACTATAGGTACTATGTACCAAAGGATAGGGATGCACTGCGGCACAAATAATCAGAAGTCCCGGCACACCGGGACTTCACATGATTAGCTGCACATCCCTATCACAAAGAAACAACAACAACAAC	GGUACUAUGUACCAAAGGAUAGGGAUGCACUGCGGCACAAAUAAUCAGAAGUCCCGGCACACCGGGACUUCACAUGAUUAGCUGCACAUCCCUAUCACAAAGAAACAACAACAACAAC	(((((...)))))....((((((((((...((((((.....((((((((((((((((....))))))))))...))))))))))))))))))))))......................
LocalEnergy_B2_1742	TTCTAATACGACTCACTATAGGTACTATGTACCAAAGGCCACAATGGCACTGCTGAAACAATGAATGTGTCTGGGCGGCACACCGCCCAGACACAACATTCATCAGCACCATTGTGGCACAAAGAAACAACAACAACAAC	GGUACUAUGUACCAAAGGCCACAAUGGCACUGCUGAAACAAUGAAUGUGUCUGGGCGGCACACCGCCCAGACACAACAUUCAUCAGCACCAUUGUGGCACAAAGAAACAACAACAACAAC	(((((...)))))....((((((((((...((((((.....(((((((((((((((((....))))))))))...)))))))))))))))))))))))......................
LocalEnergy_B2_1743	TTCTAATACGACTCACTATAGGTACTATGTACCAAAGGCAACGGGGGCACGATACAACGGCGTTGGGGCGAAGCCCACGCACACGTGGGCTTCACAGCCCCAACGCCTGTATCCCCCCGTTGCACAAAGAAACAACAACAACAAC	GGUACUAUGUACCAAAGGCAACGGGGGCACGAUACAACGGCGUUGGGGCGAAGCCCACGCACACGUGGGCUUCACAGCCCCAACGCCUGUAUCCCCCCGUUGCACAAAGAAACAACAACAACAAC	(((((...)))))....((((((((((...((((((..(((((((((((((((((((((....))))))))))...)))))))))))))))))))))))))))......................
LocalEnergy_B2_1744	TTCTAATACGACTCACTATAGGTACTATGTACCAAAGGCAACCGGCGCACACGTCGTGCCACAGGGCTGTCCATTTCGCACACGAAATGGACACAAGCCCTGTCACGACGTCGCCGGTTGCACAAAGAAACAACAACAACAAC	GGUACUAUGUACCAAAGGCAACCGGCGCACACGUCGUGCCACAGGGCUGUCCAUUUCGCACACGAAAUGGACACAAGCCCUGUCACGACGUCGCCGGUUGCACAAAGAAACAACAACAACAAC	(((((...)))))....((((((((((...((((((((..((((((((((((((((((....))))))))))...))))))))))))))))))))))))))......................
LocalEnergy_B2_1745	TTCTAATACGACTCACTATAGGTACTATGTACCAAAGGACGTCGTAGCACGTTTATCACACTCGTTAACGCGGCGCCCCTGCACACAGGGGCGCCACAGCGTTAACGAGATAAATCTACGACGTCACAAAGAAACAACAACAACAAC	GGUACUAUGUACCAAAGGACGUCGUAGCACGUUUAUCACACUCGUUAACGCGGCGCCCCUGCACACAGGGGCGCCACAGCGUUAACGAGAUAAAUCUACGACGUCACAAAGAAACAACAACAACAAC	(((((...)))))....((((((((((...((((((....(((((((((((((((((((((....))))))))))...)))))))))))))))))))))))))))......................
LocalEnergy_B2_1746	TTCTAATACGACTCACTATAGGTACTATGTACCAAAGGGTCGGTCAGCACGTCGCACCTACGGCCTGACCGGATGGCACACCATCCGGTCACAAGGCCGTACGACCTGACCGACCACAAAGAAACAACAACAACAAC	GGUACUAUGUACCAAAGGGUCGGUCAGCACGUCGCACCUACGGCCUGACCGGAUGGCACACCAUCCGGUCACAAGGCCGUACGACCUGACCGACCACAAAGAAACAACAACAACAAC	(((((...)))))....((((((((((...((((....((((((((((((((((((....))))))))))...))))))))))))))))))))))......................
LocalEnergy_B2_1747	TTCTAATACGACTCACTATAGGTACTATGTACCAAAGGGGGTGAAAGCACGGAACCCCCAGCGCCCGCCAAGCCAGCACACTGGCTTGGCACAGGGCGCTTCCCTTTCACCCCACAAAGAAACAACAACAACAAC	GGUACUAUGUACCAAAGGGGGUGAAAGCACGGAACCCCCAGCGCCCGCCAAGCCAGCACACUGGCUUGGCACAGGGCGCUUCCCUUUCACCCCACAAAGAAACAACAACAACAAC	(((((...)))))....((((((((((...((((......((((((((((((((((....))))))))))...))))))))))))))))))))......................
LocalEnergy_B2_1748	TTCTAATACGACTCACTATAGGTACTATGTACCAAAGGCAATCGGTGCACTCAAACGGAGTTACAATTTAGAGACCCCCGCACACGGGGGTCTCACATAAATAACTCCGTTTGACACCGATTGCACAAAGAAACAACAACAACAAC	GGUACUAUGUACCAAAGGCAAUCGGUGCACUCAAACGGAGUUACAAUUUAGAGACCCCCGCACACGGGGGUCUCACAUAAAUAACUCCGUUUGACACCGAUUGCACAAAGAAACAACAACAACAAC	(((((...)))))....((((((((((...((((((((((((...(((((((((((((((....))))))))))...)))))))))))))))))))))))))))......................
LocalEnergy_B2_1749	TTCTAATACGACTCACTATAGGTACTATGTACCAAAGGGAAACGGCGCACTTAGCTCAACTATTATAATGACACGCCGGCACACCGGCGTGTCACAATTATAATAAGTTAACGCCGTTTCCACAAAGAAACAACAACAACAAC	GGUACUAUGUACCAAAGGGAAACGGCGCACUUAGCUCAACUAUUAUAAUGACACGCCGGCACACCGGCGUGUCACAAUUAUAAUAAGUUAACGCCGUUUCCACAAAGAAACAACAACAACAAC	(((((...)))))....((((((((((...((((((....(((((((((((((((((((....))))))))))...)))))))))))))))))))))))))......................
LocalEnergy_B2_1750	TTCTAATACGACTCACTATAGGTACTATGTACCAAAGGACCCCGCCGCACGGAGACATTAATATAAAGAGGGTATGGCACACCATACCCTCACATTTATATTAACTCTCGGCGGGGTCACAAAGAAACAACAACAACAAC	GGUACUAUGUACCAAAGGACCCCGCCGCACGGAGACAUUAAUAUAAAGAGGGUAUGGCACACCAUACCCUCACAUUUAUAUUAACUCUCGGCGGGGUCACAAAGAAACAACAACAACAAC	(((((...)))))....((((((((((...((((...((((((((((((((((((((....))))))))))...))))))))))))))))))))))))......................
LocalEnergy_B2_1751	TTCTAATACGACTCACTATAGGTACTATGTACCAAAGGTATCGCATGCACGATCTCCCAGGCCTTTGGCCCTGGCGCACACGCCAGGGCCACAAAAGGCCAGATCCATGCGATACACAAAGAAACAACAACAACAAC	GGUACUAUGUACCAAAGGUAUCGCAUGCACGAUCUCCCAGGCCUUUGGCCCUGGCGCACACGCCAGGGCCACAAAAGGCCAGAUCCAUGCGAUACACAAAGAAACAACAACAACAAC	(((((...)))))....((((((((((...(((((....(((((((((((((((((....))))))))))...))))))))))))))))))))))......................
LocalEnergy_B2_1752	TTCTAATACGACTCACTATAGGTACTATGTACCAAAGGTTGCTAGGGCACACCTTCCCCAAACGCCGAAGGACGAGCTGCACACAGCTCGTCCACATTCGGCGAAGGTCCCTAGCAACACAAAGAAACAACAACAACAAC	GGUACUAUGUACCAAAGGUUGCUAGGGCACACCUUCCCCAAACGCCGAAGGACGAGCUGCACACAGCUCGUCCACAUUCGGCGAAGGUCCCUAGCAACACAAAGAAACAACAACAACAAC	(((((...)))))....((((((((((...(((((.......(((((((((((((((((....))))))))))...))))))))))))))))))))))......................
LocalEnergy_B2_1753	TTCTAATACGACTCACTATAGGTACTATGTACCAAAGGGTGGCGGGGCACGTGTTTGACCAACGGAATGGGCCATTATGCACACATAATGGCCACACATTCTGCAAACACCCCCGCCACCACAAAGAAACAACAACAACAAC	GGUACUAUGUACCAAAGGGUGGCGGGGCACGUGUUUGACCAACGGAAUGGGCCAUUAUGCACACAUAAUGGCCACACAUUCUGCAAACACCCCCGCCACCACAAAGAAACAACAACAACAAC	(((((...)))))....((((((((((...(((((((.....(((((((((((((((((....))))))))))...))))))))))))))))))))))))......................
LocalEnergy_B2_1754	TTCTAATACGACTCACTATAGGTACTATGTACCAAAGGTCCCCACTGCACGTTTATGCTAGACACCACATATTGCGAAGACGGCACACCGTCTTCGCACAAATACTAGCATAAACCAGTGGGGACACAAAGAAACAACAACAACAAC	GGUACUAUGUACCAAAGGUCCCCACUGCACGUUUAUGCUAGACACCACAUAUUGCGAAGACGGCACACCGUCUUCGCACAAAUACUAGCAUAAACCAGUGGGGACACAAAGAAACAACAACAACAAC	(((((...)))))....((((((((((...(((((((((((........((((((((((((((....))))))))))...)))))))))))))))))))))))))......................
LocalEnergy_B2_1755	TTCTAATACGACTCACTATAGGTACTATGTACCAAAGGCTCGCCCGGCACGTATCAAAACCCTTCGAGCCTTGGTAGCACACTACCAAGGCACATCGAAGATACCCGGGCGAGCACAAAGAAACAACAACAACAAC	GGUACUAUGUACCAAAGGCUCGCCCGGCACGUAUCAAAACCCUUCGAGCCUUGGUAGCACACUACCAAGGCACAUCGAAGAUACCCGGGCGAGCACAAAGAAACAACAACAACAAC	(((((...)))))....((((((((((...(((((.......(((((((((((((((....))))))))))...))))))))))))))))))))......................
LocalEnergy_B2_1756	TTCTAATACGACTCACTATAGGTACTATGTACCAAAGGTAGGGACTGCACTATCATATTTTAAACACACTGTGCCCTGGGCACACCCAGGGCACACAAGTGTAAAATATGATACAGTCCCTACACAAAGAAACAACAACAACAAC	GGUACUAUGUACCAAAGGUAGGGACUGCACUAUCAUAUUUUAAACACACUGUGCCCUGGGCACACCCAGGGCACACAAGUGUAAAAUAUGAUACAGUCCCUACACAAAGAAACAACAACAACAAC	(((((...)))))....((((((((((...(((((((((((....(((((((((((((((....))))))))))...))))))))))))))))))))))))))......................
LocalEnergy_B2_1757	TTCTAATACGACTCACTATAGGTACTATGTACCAAAGGTTCAGGAAGCACAGTAATGCCAAACCAACGAAGGGGATTCGTGGCACACCACGAATCCACACCTTCGGCATTACTCTTCCTGAACACAAAGAAACAACAACAACAAC	GGUACUAUGUACCAAAGGUUCAGGAAGCACAGUAAUGCCAAACCAACGAAGGGGAUUCGUGGCACACCACGAAUCCACACCUUCGGCAUUACUCUUCCUGAACACAAAGAAACAACAACAACAAC	(((((...)))))....((((((((((...(((((((((........(((((((((((((((....))))))))))...))))))))))))))))))))))))......................
LocalEnergy_B2_1758	TTCTAATACGACTCACTATAGGTACTATGTACCAAAGGCTAGCCCTGCACTAAAACAAGGCGGGGGGCCCTGGCGCACACGCCAGGGCCACACCCCGTTTGTTTTACAGGGCTAGCACAAAGAAACAACAACAACAAC	GGUACUAUGUACCAAAGGCUAGCCCUGCACUAAAACAAGGCGGGGGGCCCUGGCGCACACGCCAGGGCCACACCCCGUUUGUUUUACAGGGCUAGCACAAAGAAACAACAACAACAAC	(((((...)))))....((((((((((...(((((((.(((((((((((((((((....))))))))))...))))))))))))))))))))))))......................
LocalEnergy_B2_1759	TTCTAATACGACTCACTATAGGTACTATGTACCAAAGGTGCGGGAGGCACAATTGAATGACGGCTAACGGGGCACACCCCGTTAGCACACGTCATCAATTCCTCCCGCACACAAAGAAACAACAACAACAAC	GGUACUAUGUACCAAAGGUGCGGGAGGCACAAUUGAAUGACGGCUAACGGGGCACACCCCGUUAGCACACGUCAUCAAUUCCUCCCGCACACAAAGAAACAACAACAACAAC	(((((...)))))....((((((((((...((((((.(((((((((((((((....))))))))))...)))))))))))))))))))))......................
LocalEnergy_B2_1760	TTCTAATACGACTCACTATAGGTACTATGTACCAAAGGAGGCCGGGGCACATGTGTTTACCACACCGCGAGGTGTTCTCAGCACACTGAGAACACACACTCGCGAAACACATCCCCGGCCTCACAAAGAAACAACAACAACAAC	GGUACUAUGUACCAAAGGAGGCCGGGGCACAUGUGUUUACCACACCGCGAGGUGUUCUCAGCACACUGAGAACACACACUCGCGAAACACAUCCCCGGCCUCACAAAGAAACAACAACAACAAC	(((((...)))))....((((((((((...((((((((.......((((((((((((((((....))))))))))...))))))))))))))))))))))))......................
LocalEnergy_B2_1761	TTCTAATACGACTCACTATAGGTACTATGTACCAAAGGTTCAGGAAGCACAGTGAAATTTGCCCCACCTAGGGCCTCGATCGCACACGATCGAGGCACACCTAGCAAATTTCACTCTTCCTGAACACAAAGAAACAACAACAACAAC	GGUACUAUGUACCAAAGGUUCAGGAAGCACAGUGAAAUUUGCCCCACCUAGGGCCUCGAUCGCACACGAUCGAGGCACACCUAGCAAAUUUCACUCUUCCUGAACACAAAGAAACAACAACAACAAC	(((((...)))))....((((((((((...(((((((((((......(((((((((((((((....))))))))))...))))))))))))))))))))))))))......................
LocalEnergy_B2_1762	TTCTAATACGACTCACTATAGGTACTATGTACCAAAGGTGCATGAAGCACGAAACCACAACCTATCGCTCGTGGAGCACACTCCACGAGCACAGATAGTTTCCTTCATGCACACAAAGAAACAACAACAACAAC	GGUACUAUGUACCAAAGGUGCAUGAAGCACGAAACCACAACCUAUCGCUCGUGGAGCACACUCCACGAGCACAGAUAGUUUCCUUCAUGCACACAAAGAAACAACAACAACAAC	(((((...)))))....((((((((((...((((.......(((((((((((((((....))))))))))...)))))))))))))))))))......................
LocalEnergy_B2_1763	TTCTAATACGACTCACTATAGGTACTATGTACCAAAGGAGGCATGGGCACGTACGACACCCCCAGTTGTCCTGCTGGCACACCAGCAGGACACAAACTGGGCGTACCCCATGCCTCACAAAGAAACAACAACAACAAC	GGUACUAUGUACCAAAGGAGGCAUGGGCACGUACGACACCCCCAGUUGUCCUGCUGGCACACCAGCAGGACACAAACUGGGCGUACCCCAUGCCUCACAAAGAAACAACAACAACAAC	(((((...)))))....((((((((((...(((((.....(((((((((((((((((....))))))))))...))))))))))))))))))))))......................
LocalEnergy_B2_1764	TTCTAATACGACTCACTATAGGTACTATGTACCAAAGGTGCGGGAGGCACCATCAACCCCCCCTATAAGTGTGAAACGCACACGTTTCACACACATTATAGTTGATGCCTCCCGCACACAAAGAAACAACAACAACAAC	GGUACUAUGUACCAAAGGUGCGGGAGGCACCAUCAACCCCCCCUAUAAGUGUGAAACGCACACGUUUCACACACAUUAUAGUUGAUGCCUCCCGCACACAAAGAAACAACAACAACAAC	(((((...)))))....((((((((((...((((((......((((((((((((((((....))))))))))...))))))))))))))))))))))......................
LocalEnergy_B2_1765	TTCTAATACGACTCACTATAGGTACTATGTACCAAAGGGAGGACTAGCACCGTTGGATCACCATGAGAGTACGAATTGCACACAATTCGTACACATCTCAATCCAATGCTAGTCCTCCACAAAGAAACAACAACAACAAC	GGUACUAUGUACCAAAGGGAGGACUAGCACCGUUGGAUCACCAUGAGAGUACGAAUUGCACACAAUUCGUACACAUCUCAAUCCAAUGCUAGUCCUCCACAAAGAAACAACAACAACAAC	(((((...)))))....((((((((((...((((((((.....(((((((((((((((....))))))))))...)))))))))))))))))))))))......................
LocalEnergy_B2_1766	TTCTAATACGACTCACTATAGGTACTATGTACCAAAGGGGGGTGCTGCACCGCGAAAACAACAACTGCGTTGCTGGCACACCAGCAACGCACAAGTTTGCGCAGCACCCCCACAAAGAAACAACAACAACAAC	GGUACUAUGUACCAAAGGGGGGUGCUGCACCGCGAAAACAACAACUGCGUUGCUGGCACACCAGCAACGCACAAGUUUGCGCAGCACCCCCACAAAGAAACAACAACAACAAC	(((((...)))))....((((((((((...((((........((((((((((((((....))))))))))...))))))))))))))))))......................
LocalEnergy_B2_1767	TTCTAATACGACTCACTATAGGTACTATGTACCAAAGGACGTCGTAGCACGGCGTCCCCAAACTATTTAGAGAAGTGTATGCACACATACACTTCACATCTAAATAACGCCCTACGACGTCACAAAGAAACAACAACAACAAC	GGUACUAUGUACCAAAGGACGUCGUAGCACGGCGUCCCCAAACUAUUUAGAGAAGUGUAUGCACACAUACACUUCACAUCUAAAUAACGCCCUACGACGUCACAAAGAAACAACAACAACAAC	(((((...)))))....((((((((((...(((((........((((((((((((((((((....))))))))))...)))))))))))))))))))))))......................
LocalEnergy_B2_1768	TTCTAATACGACTCACTATAGGTACTATGTACCAAAGGGAAACGGCGCACGGTGAAGATGCCCTTGGATCCAGGAGCACACTCCTGGATCACACAAGGGCATCTCATCCGCCGTTTCCACAAAGAAACAACAACAACAAC	GGUACUAUGUACCAAAGGGAAACGGCGCACGGUGAAGAUGCCCUUGGAUCCAGGAGCACACUCCUGGAUCACACAAGGGCAUCUCAUCCGCCGUUUCCACAAAGAAACAACAACAACAAC	(((((...)))))....((((((((((...(((((.((((((((((((((((((((....))))))))))...)))))))))))))))))))))))))......................
LocalEnergy_B2_1769	TTCTAATACGACTCACTATAGGTACTATGTACCAAAGGTTCGCAACGCACTCGGCGCACCCACCTTGGCAGCTGTATGAGCACACTCATACAGCACATGCCAAGGTGGCGCCGACGTTGCGAACACAAAGAAACAACAACAACAAC	GGUACUAUGUACCAAAGGUUCGCAACGCACUCGGCGCACCCACCUUGGCAGCUGUAUGAGCACACUCAUACAGCACAUGCCAAGGUGGCGCCGACGUUGCGAACACAAAGAAACAACAACAACAAC	(((((...)))))....((((((((((...((((((...(((((((((((((((((((((....))))))))))...)))))))))))))))))))))))))))......................
LocalEnergy_B2_1770	TTCTAATACGACTCACTATAGGTACTATGTACCAAAGGGAACTCAAGCACAATTCACCATCACTGCTGCACTTGGGGCACACCCCAAGTGCACAAGCAGTGAAATTCTTGAGTTCCACAAAGAAACAACAACAACAAC	GGUACUAUGUACCAAAGGGAACUCAAGCACAAUUCACCAUCACUGCUGCACUUGGGGCACACCCCAAGUGCACAAGCAGUGAAAUUCUUGAGUUCCACAAAGAAACAACAACAACAAC	(((((...)))))....((((((((((...((((.....((((((((((((((((((....))))))))))...))))))))))))))))))))))......................
LocalEnergy_B2_1771	TTCTAATACGACTCACTATAGGTACTATGTACCAAAGGTTGAGCCTGCACTATTCAGAATTACTATAGGAGGATCTGCACACAGATCCTCCACATATAAATTCTGAATACAGGCTCAACACAAAGAAACAACAACAACAAC	GGUACUAUGUACCAAAGGUUGAGCCUGCACUAUUCAGAAUUACUAUAGGAGGAUCUGCACACAGAUCCUCCACAUAUAAAUUCUGAAUACAGGCUCAACACAAAGAAACAACAACAACAAC	(((((...)))))....((((((((((...(((((((((((..((((((((((((((....))))))))))...)))))))))))))))))))))))))......................
LocalEnergy_B2_1772	TTCTAATACGACTCACTATAGGTACTATGTACCAAAGGGGAGGCCGGCACGCTTGCGAACTCTGGGCAGTGTGTGACGCACACGTCACACACACATGCCTAGACGCAAGCCCGGCCTCCCACAAAGAAACAACAACAACAAC	GGUACUAUGUACCAAAGGGGAGGCCGGCACGCUUGCGAACUCUGGGCAGUGUGUGACGCACACGUCACACACACAUGCCUAGACGCAAGCCCGGCCUCCCACAAAGAAACAACAACAACAAC	(((((...)))))....((((((((((...(((((((...((((((((((((((((((....))))))))))...)))))))))))))))))))))))))......................
LocalEnergy_B2_1773	TTCTAATACGACTCACTATAGGTACTATGTACCAAAGGAGGCCGGGGCACGAGCCCCGGACTGTGCGCTAACGGGGCACACCCCGTTAGCACAGCACATCTGGGGCTCCCCCGGCCTCACAAAGAAACAACAACAACAAC	GGUACUAUGUACCAAAGGAGGCCGGGGCACGAGCCCCGGACUGUGCGCUAACGGGGCACACCCCGUUAGCACAGCACAUCUGGGGCUCCCCCGGCCUCACAAAGAAACAACAACAACAAC	(((((...)))))....((((((((((...((((((((((.(((((((((((((((....))))))))))...)))))))))))))))))))))))))......................
LocalEnergy_B2_1774	TTCTAATACGACTCACTATAGGTACTATGTACCAAAGGAGGCTTGAGCACGCGGCCACAATAGGATTATGGTAACGCGGCACACCGCGTTACCACAATAATTTTAGCCGCCTCAAGCCTCACAAAGAAACAACAACAACAAC	GGUACUAUGUACCAAAGGAGGCUUGAGCACGCGGCCACAAUAGGAUUAUGGUAACGCGGCACACCGCGUUACCACAAUAAUUUUAGCCGCCUCAAGCCUCACAAAGAAACAACAACAACAAC	(((((...)))))....((((((((((...(((((.....(((((((((((((((((((....))))))))))...))))))))))))))))))))))))......................
LocalEnergy_B2_1775	TTCTAATACGACTCACTATAGGTACTATGTACCAAAGGCACACAGCGCACCAACTCACCAAACCCGAGTGAGCGGCGCACACGCCGCTCACACATCGGGTAGTTGCGCTGTGTGCACAAAGAAACAACAACAACAAC	GGUACUAUGUACCAAAGGCACACAGCGCACCAACUCACCAAACCCGAGUGAGCGGCGCACACGCCGCUCACACAUCGGGUAGUUGCGCUGUGUGCACAAAGAAACAACAACAACAAC	(((((...)))))....((((((((((...(((((......((((((((((((((((....))))))))))...)))))))))))))))))))))......................
LocalEnergy_B2_1776	TTCTAATACGACTCACTATAGGTACTATGTACCAAAGGCAACGGGGGCACGAGCGCTCCCGCTGGGTCGCAAGCACACTTGCGACCCACAAGCGAGCGCTCCCCCCGTTGCACAAAGAAACAACAACAACAAC	GGUACUAUGUACCAAAGGCAACGGGGGCACGAGCGCUCCCGCUGGGUCGCAAGCACACUUGCGACCCACAAGCGAGCGCUCCCCCCGUUGCACAAAGAAACAACAACAACAAC	(((((...)))))....((((((((((...(((((((..((((((((((((((....))))))))))...)))))))))))))))))))))......................
LocalEnergy_B2_1777	TTCTAATACGACTCACTATAGGTACTATGTACCAAAGGCACACAGCGCACTGCGTACCACACACGGGGGTCGGCCCTGGCGCACACGCCAGGGCCACAGACCCCCGTACGCACGCTGTGTGCACAAAGAAACAACAACAACAAC	GGUACUAUGUACCAAAGGCACACAGCGCACUGCGUACCACACACGGGGGUCGGCCCUGGCGCACACGCCAGGGCCACAGACCCCCGUACGCACGCUGUGUGCACAAAGAAACAACAACAACAAC	(((((...)))))....((((((((((...(((((((.......(((((((((((((((((....))))))))))...))))))))))))))))))))))))......................
LocalEnergy_B2_1778	TTCTAATACGACTCACTATAGGTACTATGTACCAAAGGGCGGGGAGGCACAGTGGCCCAAACCAGGAAGTTAGTACGAATTGCACACAATTCGTACACATAACTTTCTCCACTCCTCCCCGCCACAAAGAAACAACAACAACAAC	GGUACUAUGUACCAAAGGGCGGGGAGGCACAGUGGCCCAAACCAGGAAGUUAGUACGAAUUGCACACAAUUCGUACACAUAACUUUCUCCACUCCUCCCCGCCACAAAGAAACAACAACAACAAC	(((((...)))))....((((((((((...(((((........(((((((((((((((((((....))))))))))...))))))))))))))))))))))))......................
LocalEnergy_B2_1779	TTCTAATACGACTCACTATAGGTACTATGTACCAAAGGTTGCTAGGGCACCCCCCAAAACACGATAGCCGTATGAGAAGCACACTTCTCATACACAGGCTATCGGGGGCCCTAGCAACACAAAGAAACAACAACAACAAC	GGUACUAUGUACCAAAGGUUGCUAGGGCACCCCCCAAAACACGAUAGCCGUAUGAGAAGCACACUUCUCAUACACAGGCUAUCGGGGGCCCUAGCAACACAAAGAAACAACAACAACAAC	(((((...)))))....((((((((((...(((((.......(((((((((((((((((....))))))))))...))))))))))))))))))))))......................
LocalEnergy_B2_1780	TTCTAATACGACTCACTATAGGTACTATGTACCAAAGGCACCCTAGGCACTTGTACACAAACGAGGGGTCGTGAGGCACACCTCACGACCACACCTCACAACCTAGGGTGCACAAAGAAACAACAACAACAAC	GGUACUAUGUACCAAAGGCACCCUAGGCACUUGUACACAAACGAGGGGUCGUGAGGCACACCUCACGACCACACCUCACAACCUAGGGUGCACAAAGAAACAACAACAACAAC	(((((...)))))....((((((((((...((((........((((((((((((((....))))))))))...))))))))))))))))))......................
LocalEnergy_B2_1781	TTCTAATACGACTCACTATAGGTACTATGTACCAAAGGTTCTACTCGCACTTTTCAGCACACCGCCGGGCGCGCGCACAGCGCACACGCTGTGCGCACAGCGTCCGGCCTGAAAACGAGTAGAACACAAAGAAACAACAACAACAAC	GGUACUAUGUACCAAAGGUUCUACUCGCACUUUUCAGCACACCGCCGGGCGCGCGCACAGCGCACACGCUGUGCGCACAGCGUCCGGCCUGAAAACGAGUAGAACACAAAGAAACAACAACAACAAC	(((((...)))))....((((((((((...(((((((......(((((((((((((((((((....))))))))))...))))))))))))))))))))))))))......................
LocalEnergy_B2_1782	TTCTAATACGACTCACTATAGGTACTATGTACCAAAGGGCATCGCGGCACTCTTTACAATGTAACAGTGTTCCAGAGGCACACCTCTGGAACACAACTGTACATTGTAAAGACCGCGATGCCACAAAGAAACAACAACAACAAC	GGUACUAUGUACCAAAGGGCAUCGCGGCACUCUUUACAAUGUAACAGUGUUCCAGAGGCACACCUCUGGAACACAACUGUACAUUGUAAAGACCGCGAUGCCACAAAGAAACAACAACAACAAC	(((((...)))))....((((((((((...((((((((((((.(((((((((((((((....))))))))))...)))))))))))))))))))))))))))......................
LocalEnergy_B2_1783	TTCTAATACGACTCACTATAGGTACTATGTACCAAAGGGCAGTTGCGCACTGTTTGAGTCACACACAACTTACGCGCACAGCGCACACGCTGTGCGCACAGTAAGACTCAAACACGCAACTGCCACAAAGAAACAACAACAACAAC	GGUACUAUGUACCAAAGGGCAGUUGCGCACUGUUUGAGUCACACACAACUUACGCGCACAGCGCACACGCUGUGCGCACAGUAAGACUCAAACACGCAACUGCCACAAAGAAACAACAACAACAAC	(((((...)))))....((((((((((...((((((((((.........((((((((((((((....))))))))))...))))))))))))))))))))))))......................
LocalEnergy_B2_1784	TTCTAATACGACTCACTATAGGTACTATGTACCAAAGGAGGCCGGGGCACTGCGCGTCCCCCGGAGTTACTCTTGCACACAAGAGTAACACATTCGACGTGCACCCCGGCCTCACAAAGAAACAACAACAACAAC	GGUACUAUGUACCAAAGGAGGCCGGGGCACUGCGCGUCCCCCGGAGUUACUCUUGCACACAAGAGUAACACAUUCGACGUGCACCCCGGCCUCACAAAGAAACAACAACAACAAC	(((((...)))))....((((((((((...(((((((....((((((((((((((....))))))))))...)))))))))))))))))))))......................
LocalEnergy_B2_1785	TTCTAATACGACTCACTATAGGTACTATGTACCAAAGGCTCGCCCGGCACGCGATCTAACTTTCTAGCTGGCTTTGCACACAAAGCCAGCACATAGAAAAGATCGCCCGGGCGAGCACAAAGAAACAACAACAACAAC	GGUACUAUGUACCAAAGGCUCGCCCGGCACGCGAUCUAACUUUCUAGCUGGCUUUGCACACAAAGCCAGCACAUAGAAAAGAUCGCCCGGGCGAGCACAAAGAAACAACAACAACAAC	(((((...)))))....((((((((((...(((((((...((((((((((((((((....))))))))))...)))))))))))))))))))))))......................
LocalEnergy_B2_1786	TTCTAATACGACTCACTATAGGTACTATGTACCAAAGGCACACAGCGCACTAGAACCCGCTTAAGGCCCGTTACGCACACGTAACGGGCACATTTAAGCTTTACGCTGTGTGCACAAAGAAACAACAACAACAAC	GGUACUAUGUACCAAAGGCACACAGCGCACUAGAACCCGCUUAAGGCCCGUUACGCACACGUAACGGGCACAUUUAAGCUUUACGCUGUGUGCACAAAGAAACAACAACAACAAC	(((((...)))))....((((((((((...((((....(((((((((((((((((....))))))))))...)))))))))))))))))))))......................
LocalEnergy_B2_1787	TTCTAATACGACTCACTATAGGTACTATGTACCAAAGGTCGATATAGCACTAGCTTCCGACCCACCATGAGATAACCGCACACGGTTATCTCACAATGGGGTCGGAAGCTACTATATCGACACAAAGAAACAACAACAACAAC	GGUACUAUGUACCAAAGGUCGAUAUAGCACUAGCUUCCGACCCACCAUGAGAUAACCGCACACGGUUAUCUCACAAUGGGGUCGGAAGCUACUAUAUCGACACAAAGAAACAACAACAACAAC	(((((...)))))....((((((((((...((((((((((((..((((((((((((((....))))))))))...))))))))))))))))))))))))))......................
LocalEnergy_B2_1788	TTCTAATACGACTCACTATAGGTACTATGTACCAAAGGCATGCCTCGCACCCGGCCCAGGGTCACAAGGGGCTGACTGCACACAGTCAGCCCACACTTGTGACCCCCGGCGAGGCATGCACAAAGAAACAACAACAACAAC	GGUACUAUGUACCAAAGGCAUGCCUCGCACCCGGCCCAGGGUCACAAGGGGCUGACUGCACACAGUCAGCCCACACUUGUGACCCCCGGCGAGGCAUGCACAAAGAAACAACAACAACAAC	(((((...)))))....((((((((((...((((....((((((((((((((((((((....))))))))))...))))))))))))))))))))))))......................
LocalEnergy_B2_1789	TTCTAATACGACTCACTATAGGTACTATGTACCAAAGGCATGCCTCGCACAAAGACACCCCAGTTACAAGGTACTATAGCACACTATAGTACCACATTGTAACTGGCTTTCGAGGCATGCACAAAGAAACAACAACAACAAC	GGUACUAUGUACCAAAGGCAUGCCUCGCACAAAGACACCCCAGUUACAAGGUACUAUAGCACACUAUAGUACCACAUUGUAACUGGCUUUCGAGGCAUGCACAAAGAAACAACAACAACAAC	(((((...)))))....((((((((((...((((.....((((((((((((((((((((....))))))))))...))))))))))))))))))))))))......................
LocalEnergy_B2_1790	TTCTAATACGACTCACTATAGGTACTATGTACCAAAGGTAGGGACTGCACCCTCATCAACCGGCGCAGGCACTGCACACAGTGCCTGCACAGCCGGATGAGGCAGTCCCTACACAAAGAAACAACAACAACAAC	GGUACUAUGUACCAAAGGUAGGGACUGCACCCUCAUCAACCGGCGCAGGCACUGCACACAGUGCCUGCACAGCCGGAUGAGGCAGUCCCUACACAAAGAAACAACAACAACAAC	(((((...)))))....((((((((((...((((((...(((((((((((((((....))))))))))...)))))))))))))))))))))......................
LocalEnergy_B2_1791	TTCTAATACGACTCACTATAGGTACTATGTACCAAAGGTCACATCCGCACATTAACCCTAAATTCGCTGTATGAGCACACTCATACAGCACAGAATTTATAATCGGATGTGACACAAAGAAACAACAACAACAAC	GGUACUAUGUACCAAAGGUCACAUCCGCACAUUAACCCUAAAUUCGCUGUAUGAGCACACUCAUACAGCACAGAAUUUAUAAUCGGAUGUGACACAAAGAAACAACAACAACAAC	(((((...)))))....((((((((((...((((....(((((((((((((((((....))))))))))...)))))))))))))))))))))......................
LocalEnergy_B2_1792	TTCTAATACGACTCACTATAGGTACTATGTACCAAAGGATAGGGATGCACCCGTTGCCCGTCGAAGTCCCGGCACACCGGGACTTCACAGACGGCAACGGCATCCCTATCACAAAGAAACAACAACAACAAC	GGUACUAUGUACCAAAGGAUAGGGAUGCACCCGUUGCCCGUCGAAGUCCCGGCACACCGGGACUUCACAGACGGCAACGGCAUCCCUAUCACAAAGAAACAACAACAACAAC	(((((...)))))....((((((((((...(((((((.((((((((((((((....))))))))))...)))))))))))))))))))))......................
LocalEnergy_B2_1793	TTCTAATACGACTCACTATAGGTACTATGTACCAAAGGCAGGACTCGCACCGGGTTGGACCCCCCCCGGTGTTCTCAGCACACTGAGAACACACACGGGGGGGTCCAACCTGCGAGTCCTGCACAAAGAAACAACAACAACAAC	GGUACUAUGUACCAAAGGCAGGACUCGCACCGGGUUGGACCCCCCCCGGUGUUCUCAGCACACUGAGAACACACACGGGGGGGUCCAACCUGCGAGUCCUGCACAAAGAAACAACAACAACAAC	(((((...)))))....((((((((((...((((((((((((.(((((((((((((((....))))))))))...)))))))))))))))))))))))))))......................
LocalEnergy_B2_1794	TTCTAATACGACTCACTATAGGTACTATGTACCAAAGGCATGCCTCGCACATGTCTATTGACCACAAGGCGGAAGCCCACGCACACGTGGGCTTCACACGCCCAATAGATATCGAGGCATGCACAAAGAAACAACAACAACAAC	GGUACUAUGUACCAAAGGCAUGCCUCGCACAUGUCUAUUGACCACAAGGCGGAAGCCCACGCACACGUGGGCUUCACACGCCCAAUAGAUAUCGAGGCAUGCACAAAGAAACAACAACAACAAC	(((((...)))))....((((((((((...((((((((((.......((((((((((((((....))))))))))...))))))))))))))))))))))))......................
LocalEnergy_B2_1795	TTCTAATACGACTCACTATAGGTACTATGTACCAAAGGCACACAGCGCACGTAGCCACAGTTGGAGACCCCCGCACACGGGGGTCTCACACAATTGGCTATCGCTGTGTGCACAAAGAAACAACAACAACAAC	GGUACUAUGUACCAAAGGCACACAGCGCACGUAGCCACAGUUGGAGACCCCCGCACACGGGGGUCUCACACAAUUGGCUAUCGCUGUGUGCACAAAGAAACAACAACAACAAC	(((((...)))))....((((((((((...(((((..((((((((((((((((....))))))))))...)))))))))))))))))))))......................
LocalEnergy_B2_1796	TTCTAATACGACTCACTATAGGTACTATGTACCAAAGGGAGAGCATGCACAGATTGTCCATACCCCGACGTTACTCTTGCACACAAGAGTAACACAGTCGGGGTAATAATCTCATGCTCTCCACAAAGAAACAACAACAACAAC	GGUACUAUGUACCAAAGGGAGAGCAUGCACAGAUUGUCCAUACCCCGACGUUACUCUUGCACACAAGAGUAACACAGUCGGGGUAAUAAUCUCAUGCUCUCCACAAAGAAACAACAACAACAAC	(((((...)))))....((((((((((...(((((((...(((((((((((((((((((....))))))))))...))))))))))))))))))))))))))......................
LocalEnergy_B2_1797	TTCTAATACGACTCACTATAGGTACTATGTACCAAAGGTCACACGCGCACGGGTGTAACAAAGTGTGTTAGGGATAGCCGCACACGGCTATCCCACATAACATACTTACACCCCGCGTGTGACACAAAGAAACAACAACAACAAC	GGUACUAUGUACCAAAGGUCACACGCGCACGGGUGUAACAAAGUGUGUUAGGGAUAGCCGCACACGGCUAUCCCACAUAACAUACUUACACCCCGCGUGUGACACAAAGAAACAACAACAACAAC	(((((...)))))....((((((((((...(((((((....(((((((((((((((((((....))))))))))...))))))))))))))))))))))))))......................
LocalEnergy_B2_1798	TTCTAATACGACTCACTATAGGTACTATGTACCAAAGGCAATCGGTGCACTAATCAACACGGGATGTGCCCTGGGCACACCCAGGGCACACAATTCCGTGATTACACCGATTGCACAAAGAAACAACAACAACAAC	GGUACUAUGUACCAAAGGCAAUCGGUGCACUAAUCAACACGGGAUGUGCCCUGGGCACACCCAGGGCACACAAUUCCGUGAUUACACCGAUUGCACAAAGAAACAACAACAACAAC	(((((...)))))....((((((((((...((((...((((((((((((((((((....))))))))))...))))))))))))))))))))))......................
LocalEnergy_B2_1799	TTCTAATACGACTCACTATAGGTACTATGTACCAAAGGTTCGGGTTGCACCACCGTCCATAAATAGTCCTGCTGGCACACCAGCAGGACACATATTTAGACGGTGCAACCCGAACACAAAGAAACAACAACAACAAC	GGUACUAUGUACCAAAGGUUCGGGUUGCACCACCGUCCAUAAAUAGUCCUGCUGGCACACCAGCAGGACACAUAUUUAGACGGUGCAACCCGAACACAAAGAAACAACAACAACAAC	(((((...)))))....((((((((((...(((((((..((((((((((((((((....))))))))))...)))))))))))))))))))))))......................
LocalEnergy_B2_1800	TTCTAATACGACTCACTATAGGTACTATGTACCAAAGGGAAACGGCGCACAATTTAAGACAAACACCACTAAAGTGGTATGCGCACACGCATACCACACATTTAGTCTTAAATTCGCCGTTTCCACAAAGAAACAACAACAACAAC	GGUACUAUGUACCAAAGGGAAACGGCGCACAAUUUAAGACAAACACCACUAAAGUGGUAUGCGCACACGCAUACCACACAUUUAGUCUUAAAUUCGCCGUUUCCACAAAGAAACAACAACAACAAC	(((((...)))))....((((((((((...((((((((.........((((((((((((((((....))))))))))...))))))))))))))))))))))))......................
LocalEnergy_B2_1801	TTCTAATACGACTCACTATAGGTACTATGTACCAAAGGGGGACTTGGCACATGGAGTTACAAACGTGAATGGGATAGCCGCACACGGCTATCCCACAATTTACGTGTAACTCTATCCAAGTCCCCACAAAGAAACAACAACAACAAC	GGUACUAUGUACCAAAGGGGGACUUGGCACAUGGAGUUACAAACGUGAAUGGGAUAGCCGCACACGGCUAUCCCACAAUUUACGUGUAACUCUAUCCAAGUCCCCACAAAGAAACAACAACAACAAC	(((((...)))))....((((((((((...((((((((((..((((((((((((((((((....))))))))))...))))))))))))))))))))))))))))......................
LocalEnergy_B2_1802	TTCTAATACGACTCACTATAGGTACTATGTACCAAAGGGTGGCGGGGCACTTAAAACTTGTGAGTTGTAAAGGCACACCTTTACAACACATCACAATTAACCCCGCCACCACAAAGAAACAACAACAACAAC	GGUACUAUGUACCAAAGGGUGGCGGGGCACUUAAAACUUGUGAGUUGUAAAGGCACACCUUUACAACACAUCACAAUUAACCCCGCCACCACAAAGAAACAACAACAACAAC	(((((...)))))....((((((((((...((((...((((((((((((((((....))))))))))...))))))))))))))))))))......................
LocalEnergy_B2_1803	TTCTAATACGACTCACTATAGGTACTATGTACCAAAGGACGCTCATGCACTTTTCGACAAACTTTGGGAAGGTGGCACACCACCTTCCCACAAAAGCGAAAACATGAGCGTCACAAAGAAACAACAACAACAAC	GGUACUAUGUACCAAAGGACGCUCAUGCACUUUUCGACAAACUUUGGGAAGGUGGCACACCACCUUCCCACAAAAGCGAAAACAUGAGCGUCACAAAGAAACAACAACAACAAC	(((((...)))))....((((((((((...((((((.....((((((((((((((....))))))))))...))))))))))))))))))))......................
LocalEnergy_B2_1804	TTCTAATACGACTCACTATAGGTACTATGTACCAAAGGGCCGGGAAGCACTGTCTCAAGAATGCAGGCACTGCACACAGTGCCTGCACAATTCTAGACACTTCCCGGCCACAAAGAAACAACAACAACAAC	GGUACUAUGUACCAAAGGGCCGGGAAGCACUGUCUCAAGAAUGCAGGCACUGCACACAGUGCCUGCACAAUUCUAGACACUUCCCGGCCACAAAGAAACAACAACAACAAC	(((((...)))))....((((((((((...(((((..(((((((((((((((....))))))))))...))))))))))))))))))))......................
LocalEnergy_B2_1805	TTCTAATACGACTCACTATAGGTACTATGTACCAAAGGACGCTCATGCACTTTCTAACACCCGCCGGTCCATTTCGCACACGAAATGGACACACGGCGGGTAGAAACATGAGCGTCACAAAGAAACAACAACAACAAC	GGUACUAUGUACCAAAGGACGCUCAUGCACUUUCUAACACCCGCCGGUCCAUUUCGCACACGAAAUGGACACACGGCGGGUAGAAACAUGAGCGUCACAAAGAAACAACAACAACAAC	(((((...)))))....((((((((((...((((((...(((((((((((((((((....))))))))))...)))))))))))))))))))))))......................
LocalEnergy_B2_1806	TTCTAATACGACTCACTATAGGTACTATGTACCAAAGGTTCAGGAAGCACAGTAGGCAACAAGCGCGAGGACGTTCGTGCACACACGAACGTCACACTCGCGCCCTACTCTTCCTGAACACAAAGAAACAACAACAACAAC	GGUACUAUGUACCAAAGGUUCAGGAAGCACAGUAGGCAACAAGCGCGAGGACGUUCGUGCACACACGAACGUCACACUCGCGCCCUACUCUUCCUGAACACAAAGAAACAACAACAACAAC	(((((...)))))....((((((((((...((((((......(((((((((((((((((....))))))))))...)))))))))))))))))))))))......................
LocalEnergy_B2_1807	TTCTAATACGACTCACTATAGGTACTATGTACCAAAGGCAGCTTCGGCACGCCGGACAACAAACGCGGTCTGGACACGCCGGCACACCGGCGTGTCACACAGACCGCGCCGGCCCGAAGCTGCACAAAGAAACAACAACAACAAC	GGUACUAUGUACCAAAGGCAGCUUCGGCACGCCGGACAACAAACGCGGUCUGGACACGCCGGCACACCGGCGUGUCACACAGACCGCGCCGGCCCGAAGCUGCACAAAGAAACAACAACAACAAC	(((((...)))))....((((((((((...(((((........(((((((((((((((((((....))))))))))...))))))))))))))))))))))))......................
LocalEnergy_B2_1808	TTCTAATACGACTCACTATAGGTACTATGTACCAAAGGCTCGCAACGCACTTTTCAAACACCCCAACAATGGTACTATAGCACACTATAGTACCACAATTGTTGAAAACGTTGCGAGCACAAAGAAACAACAACAACAAC	GGUACUAUGUACCAAAGGCUCGCAACGCACUUUUCAAACACCCCAACAAUGGUACUAUAGCACACUAUAGUACCACAAUUGUUGAAAACGUUGCGAGCACAAAGAAACAACAACAACAAC	(((((...)))))....((((((((((...(((((((.........((((((((((((((....))))))))))...)))))))))))))))))))))......................
LocalEnergy_B2_1809	TTCTAATACGACTCACTATAGGTACTATGTACCAAAGGCGCGCGCAGCACCTTTCTAACAATCTGCCGTCGCACTTGGGGCACACCCCAAGTGCACAGACGGTAGAAGAAAGCTGCGCGCGCACAAAGAAACAACAACAACAAC	GGUACUAUGUACCAAAGGCGCGCGCAGCACCUUUCUAACAAUCUGCCGUCGCACUUGGGGCACACCCCAAGUGCACAGACGGUAGAAGAAAGCUGCGCGCGCACAAAGAAACAACAACAACAAC	(((((...)))))....((((((((((...((((((.....(((((((((((((((((((....))))))))))...)))))))))))))))))))))))))......................
LocalEnergy_B2_1810	TTCTAATACGACTCACTATAGGTACTATGTACCAAAGGTGGAGTGAGCACCACGGCAAAGCGCTCGTGGAGCACACTCCACGAGCACAGTTTCCGTGCTCACTCCACACAAAGAAACAACAACAACAAC	GGUACUAUGUACCAAAGGUGGAGUGAGCACCACGGCAAAGCGCUCGUGGAGCACACUCCACGAGCACAGUUUCCGUGCUCACUCCACACAAAGAAACAACAACAACAAC	(((((...)))))....((((((((((...(((((..((((((((((((((....))))))))))...)))))))))))))))))))......................
LocalEnergy_B2_1811	TTCTAATACGACTCACTATAGGTACTATGTACCAAAGGAATGCATGGCACGATTATCGCTTTGTCCATTTCGCACACGAAATGGACACAAAAGTATAATTCCATGCATTCACAAAGAAACAACAACAACAAC	GGUACUAUGUACCAAAGGAAUGCAUGGCACGAUUAUCGCUUUGUCCAUUUCGCACACGAAAUGGACACAAAAGUAUAAUUCCAUGCAUUCACAAAGAAACAACAACAACAAC	(((((...)))))....((((((((((...((((((.(((((((((((((((....))))))))))...)))))))))))))))))))))......................
LocalEnergy_B2_1812	TTCTAATACGACTCACTATAGGTACTATGTACCAAAGGGTCCTTGGGCACTAATAACCAAAACACAGTTGATGTGTCCTCGGCACACCGAGGACACACAATTAATTGGTTATTACCCAAGGACCACAAAGAAACAACAACAACAAC	GGUACUAUGUACCAAAGGGUCCUUGGGCACUAAUAACCAAAACACAGUUGAUGUGUCCUCGGCACACCGAGGACACACAAUUAAUUGGUUAUUACCCAAGGACCACAAAGAAACAACAACAACAAC	(((((...)))))....((((((((((...((((((((.......(((((((((((((((((....))))))))))...)))))))))))))))))))))))))......................
LocalEnergy_B2_1813	TTCTAATACGACTCACTATAGGTACTATGTACCAAAGGACCAGGACGCACATGGAAGAAAACCAAGCGCGATTTACGGGCACACCCGTAAATCACAGCGCCTTCCATCGTCCTGGTCACAAAGAAACAACAACAACAAC	GGUACUAUGUACCAAAGGACCAGGACGCACAUGGAAGAAAACCAAGCGCGAUUUACGGGCACACCCGUAAAUCACAGCGCCUUCCAUCGUCCUGGUCACAAAGAAACAACAACAACAAC	(((((...)))))....((((((((((...(((((((........((((((((((((((....))))))))))...)))))))))))))))))))))......................
LocalEnergy_B2_1814	TTCTAATACGACTCACTATAGGTACTATGTACCAAAGGCACACAGCGCACTAGTATAAGGGTATATAGGCGGGAGCGCACACGCTCCCGCCACATATATATCCTTAATTACGCTGTGTGCACAAAGAAACAACAACAACAAC	GGUACUAUGUACCAAAGGCACACAGCGCACUAGUAUAAGGGUAUAUAGGCGGGAGCGCACACGCUCCCGCCACAUAUAUAUCCUUAAUUACGCUGUGUGCACAAAGAAACAACAACAACAAC	(((((...)))))....((((((((((...((((.((((((((((((((((((((((....))))))))))...))))))))))))))))))))))))))......................
LocalEnergy_B2_1815	TTCTAATACGACTCACTATAGGTACTATGTACCAAAGGAAACGGTTGCACAAGGCACCACAAGCTCACGCGGCTGGCTTTGCACACAAAGCCAGCACACGTGTGAGCTTGCCTTCAACCGTTTCACAAAGAAACAACAACAACAAC	GGUACUAUGUACCAAAGGAAACGGUUGCACAAGGCACCACAAGCUCACGCGGCUGGCUUUGCACACAAAGCCAGCACACGUGUGAGCUUGCCUUCAACCGUUUCACAAAGAAACAACAACAACAAC	(((((...)))))....((((((((((...((((.....((((((((((((((((((((((....))))))))))...))))))))))))))))))))))))))......................
LocalEnergy_B2_1816	TTCTAATACGACTCACTATAGGTACTATGTACCAAAGGCCCGCGTCGCACTGGGGAATAATGACGTTCGTGCACACACGAACGTCACAATTACCCCACGACGCGGGCACAAAGAAACAACAACAACAAC	GGUACUAUGUACCAAAGGCCCGCGUCGCACUGGGGAAUAAUGACGUUCGUGCACACACGAACGUCACAAUUACCCCACGACGCGGGCACAAAGAAACAACAACAACAAC	(((((...)))))....((((((((((...(((((..((((((((((((((....))))))))))...)))))))))))))))))))......................
LocalEnergy_B2_1817	TTCTAATACGACTCACTATAGGTACTATGTACCAAAGGGTCCGCACGCACCTTGCCCGCGAATACGTCGCCCGCACTGCACACAGTGCGGGCACAGACGTACGCGGGCAAGCGTGCGGACCACAAAGAAACAACAACAACAAC	GGUACUAUGUACCAAAGGGUCCGCACGCACCUUGCCCGCGAAUACGUCGCCCGCACUGCACACAGUGCGGGCACAGACGUACGCGGGCAAGCGUGCGGACCACAAAGAAACAACAACAACAAC	(((((...)))))....((((((((((...((((((((((..((((((((((((((((....))))))))))...))))))))))))))))))))))))))......................
LocalEnergy_B2_1818	TTCTAATACGACTCACTATAGGTACTATGTACCAAAGGACGCTCATGCACGGCGAAATCCCCAGTTCCAGAGGCACACCTCTGGAACACATGGGGACGCCCATGAGCGTCACAAAGAAACAACAACAACAAC	GGUACUAUGUACCAAAGGACGCUCAUGCACGGCGAAAUCCCCAGUUCCAGAGGCACACCUCUGGAACACAUGGGGACGCCCAUGAGCGUCACAAAGAAACAACAACAACAAC	(((((...)))))....((((((((((...((((...((((((((((((((((....))))))))))...))))))))))))))))))))......................
LocalEnergy_B2_1819	TTCTAATACGACTCACTATAGGTACTATGTACCAAAGGGGATGATTGCACATATATGGACACGCCTCGGCCCGCACTGCACACAGTGCGGGCACACGAGGCTTTATATATCAATCATCCCACAAAGAAACAACAACAACAAC	GGUACUAUGUACCAAAGGGGAUGAUUGCACAUAUAUGGACACGCCUCGGCCCGCACUGCACACAGUGCGGGCACACGAGGCUUUAUAUAUCAAUCAUCCCACAAAGAAACAACAACAACAAC	(((((...)))))....((((((((((...(((((((((...((((((((((((((((....))))))))))...)))))))))))))))))))))))))......................
LocalEnergy_B2_1820	TTCTAATACGACTCACTATAGGTACTATGTACCAAAGGCAAGCGCCGCACAAGTCCAACCCTTGCGGAGGCTTCTGCACACAGAAGCCTCACACGCAAGGGACTTCGGCGCTTGCACAAAGAAACAACAACAACAAC	GGUACUAUGUACCAAAGGCAAGCGCCGCACAAGUCCAACCCUUGCGGAGGCUUCUGCACACAGAAGCCUCACACGCAAGGGACUUCGGCGCUUGCACAAAGAAACAACAACAACAAC	(((((...)))))....((((((((((...(((((....(((((((((((((((((....))))))))))...))))))))))))))))))))))......................
LocalEnergy_B2_1821	TTCTAATACGACTCACTATAGGTACTATGTACCAAAGGCTCGCCCGGCACGGTCCCCACCCTGAATTAGCCTTGGTAGCACACTACCAAGGCACATAATTCAGGGGACCCCGGGCGAGCACAAAGAAACAACAACAACAAC	GGUACUAUGUACCAAAGGCUCGCCCGGCACGGUCCCCACCCUGAAUUAGCCUUGGUAGCACACUACCAAGGCACAUAAUUCAGGGGACCCCGGGCGAGCACAAAGAAACAACAACAACAAC	(((((...)))))....((((((((((...(((((((....(((((((((((((((((....))))))))))...))))))))))))))))))))))))......................
LocalEnergy_B2_1822	TTCTAATACGACTCACTATAGGTACTATGTACCAAAGGAATTACCAGCACCCGTTCGCCCCACGTTGTATGAGAAGCACACTTCTCATACACAAACGTCGAACGGCTGGTAATTCACAAAGAAACAACAACAACAAC	GGUACUAUGUACCAAAGGAAUUACCAGCACCCGUUCGCCCCACGUUGUAUGAGAAGCACACUUCUCAUACACAAACGUCGAACGGCUGGUAAUUCACAAAGAAACAACAACAACAAC	(((((...)))))....((((((((((...(((((((....(((((((((((((((....))))))))))...))))))))))))))))))))))......................
LocalEnergy_B2_1823	TTCTAATACGACTCACTATAGGTACTATGTACCAAAGGCCGTGCATGCACGGTTCCCCACACAAGGCCGGGGCGCCTCTGCACACAGAGGCGCCACACCGGCCTTGTAACCCATGCACGGCACAAAGAAACAACAACAACAAC	GGUACUAUGUACCAAAGGCCGUGCAUGCACGGUUCCCCACACAAGGCCGGGGCGCCUCUGCACACAGAGGCGCCACACCGGCCUUGUAACCCAUGCACGGCACAAAGAAACAACAACAACAAC	(((((...)))))....((((((((((...((((......((((((((((((((((((((....))))))))))...))))))))))))))))))))))))......................
LocalEnergy_B2_1824	TTCTAATACGACTCACTATAGGTACTATGTACCAAAGGAGGCCGGGGCACCGTGCGGCTGCGGGCTGACTGCACACAGTCAGCCCACAGCAGCCCACGCCCCGGCCTCACAAAGAAACAACAACAACAAC	GGUACUAUGUACCAAAGGAGGCCGGGGCACCGUGCGGCUGCGGGCUGACUGCACACAGUCAGCCCACAGCAGCCCACGCCCCGGCCUCACAAAGAAACAACAACAACAAC	(((((...)))))....((((((((((...((((.((((((((((((((((....))))))))))...))))))))))))))))))))......................
LocalEnergy_B2_1825	TTCTAATACGACTCACTATAGGTACTATGTACCAAAGGAGGCCGGGGCACGTGAGACTCGATGCACCCGCCCTCTCCGCACACGGAGAGGGCACAGGGTGCATCAGTTTTATCCCCGGCCTCACAAAGAAACAACAACAACAAC	GGUACUAUGUACCAAAGGAGGCCGGGGCACGUGAGACUCGAUGCACCCGCCCUCUCCGCACACGGAGAGGGCACAGGGUGCAUCAGUUUUAUCCCCGGCCUCACAAAGAAACAACAACAACAAC	(((((...)))))....((((((((((...((((((((.(((((((((((((((((((....))))))))))...)))))))))))))))))))))))))))......................
LocalEnergy_B2_1826	TTCTAATACGACTCACTATAGGTACTATGTACCAAAGGCAACCGGCGCACCAGCGACTGGCAACTGATGGGGTAACGCGGCACACCGCGTTACCACATCATCACCAGTCGCTGCGCCGGTTGCACAAAGAAACAACAACAACAAC	GGUACUAUGUACCAAAGGCAACCGGCGCACCAGCGACUGGCAACUGAUGGGGUAACGCGGCACACCGCGUUACCACAUCAUCACCAGUCGCUGCGCCGGUUGCACAAAGAAACAACAACAACAAC	(((((...)))))....((((((((((...((((((((((....((((((((((((((((....))))))))))...))))))))))))))))))))))))))......................
LocalEnergy_B2_1827	TTCTAATACGACTCACTATAGGTACTATGTACCAAAGGCGCATTAAGCACTGATGCATCACGACAGTACGAATTGCACACAATTCGTACACATGTCGATGCATCACTTAATGCGCACAAAGAAACAACAACAACAAC	GGUACUAUGUACCAAAGGCGCAUUAAGCACUGAUGCAUCACGACAGUACGAAUUGCACACAAUUCGUACACAUGUCGAUGCAUCACUUAAUGCGCACAAAGAAACAACAACAACAAC	(((((...)))))....((((((((((...((((((((..(((((((((((((((....))))))))))...)))))))))))))))))))))))......................
LocalEnergy_B2_1828	TTCTAATACGACTCACTATAGGTACTATGTACCAAAGGCCCCGGACGCACAGCATGACACCATCAGCGTATGAGAAGCACACTTCTCATACACAGCTGAGTCATGCTCGTCCGGGGCACAAAGAAACAACAACAACAAC	GGUACUAUGUACCAAAGGCCCCGGACGCACAGCAUGACACCAUCAGCGUAUGAGAAGCACACUUCUCAUACACAGCUGAGUCAUGCUCGUCCGGGGCACAAAGAAACAACAACAACAAC	(((((...)))))....((((((((((...((((((((....(((((((((((((((....))))))))))...)))))))))))))))))))))))......................
LocalEnergy_B2_1829	TTCTAATACGACTCACTATAGGTACTATGTACCAAAGGGCCGGGAAGCACCAAACTTAAGTCACACCCGCGGGGAGGATCTGCACACAGATCCTCCACACCGCGACTTAAGTTTGCTTCCCGGCCACAAAGAAACAACAACAACAAC	GGUACUAUGUACCAAAGGGCCGGGAAGCACCAAACUUAAGUCACACCCGCGGGGAGGAUCUGCACACAGAUCCUCCACACCGCGACUUAAGUUUGCUUCCCGGCCACAAAGAAACAACAACAACAAC	(((((...)))))....((((((((((...(((((((((((......(((((((((((((((....))))))))))...))))))))))))))))))))))))))......................
LocalEnergy_B2_1830	TTCTAATACGACTCACTATAGGTACTATGTACCAAAGGCTGAGGTAGCACCCAGACAAACCCCGTGGACGCAGGCAATGACGCACACGTCATTGCCACATGCGTCCACCTGGCTACCTCAGCACAAAGAAACAACAACAACAAC	GGUACUAUGUACCAAAGGCUGAGGUAGCACCCAGACAAACCCCGUGGACGCAGGCAAUGACGCACACGUCAUUGCCACAUGCGUCCACCUGGCUACCUCAGCACAAAGAAACAACAACAACAAC	(((((...)))))....((((((((((...((((.........(((((((((((((((((((....))))))))))...)))))))))))))))))))))))......................
LocalEnergy_B2_1831	TTCTAATACGACTCACTATAGGTACTATGTACCAAAGGGGATGATTGCACATGTCCCCCACTCAAGGCGTGAGGACCTAGCACACTAGGTCCTCACAACGCCTTGAGACATCAATCATCCCACAAAGAAACAACAACAACAAC	GGUACUAUGUACCAAAGGGGAUGAUUGCACAUGUCCCCCACUCAAGGCGUGAGGACCUAGCACACUAGGUCCUCACAACGCCUUGAGACAUCAAUCAUCCCACAAAGAAACAACAACAACAAC	(((((...)))))....((((((((((...((((......((((((((((((((((((((....))))))))))...))))))))))))))))))))))))......................
LocalEnergy_B2_1832	TTCTAATACGACTCACTATAGGTACTATGTACCAAAGGCCAGAACAGCACGCGGGGACACAAAAGAATGCCCGCACTGCACACAGTGCGGGCACAATTCTTCCCCGCCTGTTCTGGCACAAAGAAACAACAACAACAAC	GGUACUAUGUACCAAAGGCCAGAACAGCACGCGGGGACACAAAAGAAUGCCCGCACUGCACACAGUGCGGGCACAAUUCUUCCCCGCCUGUUCUGGCACAAAGAAACAACAACAACAAC	(((((...)))))....((((((((((...((((((......((((((((((((((((....))))))))))...))))))))))))))))))))))......................
LocalEnergy_B2_1833	TTCTAATACGACTCACTATAGGTACTATGTACCAAAGGATAGGGATGCACGTTTGTTCAAGTTGCAGAATAGGCACACCTATTCTGCACAAACTAACAAATCATCCCTATCACAAAGAAACAACAACAACAAC	GGUACUAUGUACCAAAGGAUAGGGAUGCACGUUUGUUCAAGUUGCAGAAUAGGCACACCUAUUCUGCACAAACUAACAAAUCAUCCCUAUCACAAAGAAACAACAACAACAAC	(((((...)))))....((((((((((...(((((((..((((((((((((((....))))))))))...)))))))))))))))))))))......................
LocalEnergy_B2_1834	TTCTAATACGACTCACTATAGGTACTATGTACCAAAGGGAACTCAAGCACTCTAGGCGGTTTCAACCGCGAGCTAACGGGGCACACCCCGTTAGCACATCGTGAAACCGCCTAGACTTGAGTTCCACAAAGAAACAACAACAACAAC	GGUACUAUGUACCAAAGGGAACUCAAGCACUCUAGGCGGUUUCAACCGCGAGCUAACGGGGCACACCCCGUUAGCACAUCGUGAAACCGCCUAGACUUGAGUUCCACAAAGAAACAACAACAACAAC	(((((...)))))....((((((((((...((((((((((((....(((((((((((((((....))))))))))...)))))))))))))))))))))))))))......................
LocalEnergy_B2_1835	TTCTAATACGACTCACTATAGGTACTATGTACCAAAGGAAAGGTGCGCACTCGCACAGAACAATAAGTCGCTCGTGGAGCACACTCCACGAGCACAGACTTACTGTGTGACGCACCTTTCACAAAGAAACAACAACAACAAC	GGUACUAUGUACCAAAGGAAAGGUGCGCACUCGCACAGAACAAUAAGUCGCUCGUGGAGCACACUCCACGAGCACAGACUUACUGUGUGACGCACCUUUCACAAAGAAACAACAACAACAAC	(((((...)))))....((((((((((...((((((((.....((((((((((((((((....))))))))))...))))))))))))))))))))))))......................
LocalEnergy_B2_1836	TTCTAATACGACTCACTATAGGTACTATGTACCAAAGGACCCTGAAGCACATCCGCTAGGTTGATTGGAGATAACCGCACACGGTTATCTCACATAATCAACTTACGGATCTTCAGGGTCACAAAGAAACAACAACAACAAC	GGUACUAUGUACCAAAGGACCCUGAAGCACAUCCGCUAGGUUGAUUGGAGAUAACCGCACACGGUUAUCUCACAUAAUCAACUUACGGAUCUUCAGGGUCACAAAGAAACAACAACAACAAC	(((((...)))))....((((((((((...(((((.(((((((((((((((((((((....))))))))))...))))))))))))))))))))))))))......................
LocalEnergy_B2_1837	TTCTAATACGACTCACTATAGGTACTATGTACCAAAGGCGCGCGCAGCACCCCGCACACAAACGATGTTCTTGTACACCGCGCACACGCGGTGTACACAAAGAACATCGCGGGCTGCGCGCGCACAAAGAAACAACAACAACAAC	GGUACUAUGUACCAAAGGCGCGCGCAGCACCCCGCACACAAACGAUGUUCUUGUACACCGCGCACACGCGGUGUACACAAAGAACAUCGCGGGCUGCGCGCGCACAAAGAAACAACAACAACAAC	(((((...)))))....((((((((((...(((((........(((((((((((((((((((....))))))))))...))))))))))))))))))))))))......................
LocalEnergy_B2_1838	TTCTAATACGACTCACTATAGGTACTATGTACCAAAGGCTATTTCCGCACTAGAACATATATTGGCGGACGTGCACACACGTCCGCCACAAATATATCTACGGAAATAGCACAAAGAAACAACAACAACAAC	GGUACUAUGUACCAAAGGCUAUUUCCGCACUAGAACAUAUAUUGGCGGACGUGCACACACGUCCGCCACAAAUAUAUCUACGGAAAUAGCACAAAGAAACAACAACAACAAC	(((((...)))))....((((((((((...((((...((((((((((((((((....))))))))))...))))))))))))))))))))......................
LocalEnergy_B2_1839	TTCTAATACGACTCACTATAGGTACTATGTACCAAAGGACCCTGAAGCACATAGATACAATGGAATGGTCCTGCTGGCACACCAGCAGGACACACATTCCAATTTATCTTCAGGGTCACAAAGAAACAACAACAACAAC	GGUACUAUGUACCAAAGGACCCUGAAGCACAUAGAUACAAUGGAAUGGUCCUGCUGGCACACCAGCAGGACACACAUUCCAAUUUAUCUUCAGGGUCACAAAGAAACAACAACAACAAC	(((((...)))))....((((((((((...((((((....(((((((((((((((((....))))))))))...)))))))))))))))))))))))......................
LocalEnergy_B2_1840	TTCTAATACGACTCACTATAGGTACTATGTACCAAAGGGGTGAGACGCACCTATTCGTAACACCCACAGCGTATGAGAAGCACACTTCTCATACACAGCTGTTACGAATAGCGTCTCACCCACAAAGAAACAACAACAACAAC	GGUACUAUGUACCAAAGGGGUGAGACGCACCUAUUCGUAACACCCACAGCGUAUGAGAAGCACACUUCUCAUACACAGCUGUUACGAAUAGCGUCUCACCCACAAAGAAACAACAACAACAAC	(((((...)))))....((((((((((...(((((((((......(((((((((((((((....))))))))))...))))))))))))))))))))))))......................
LocalEnergy_B2_1841	TTCTAATACGACTCACTATAGGTACTATGTACCAAAGGGAACTCAAGCACAGCAGGGCACACCCACTGGTCGAGCCCGCACACGGGCTCGACACACAGTGCCCTGTTCTTGAGTTCCACAAAGAAACAACAACAACAAC	GGUACUAUGUACCAAAGGGAACUCAAGCACAGCAGGGCACACCCACUGGUCGAGCCCGCACACGGGCUCGACACACAGUGCCCUGUUCUUGAGUUCCACAAAGAAACAACAACAACAAC	(((((...)))))....((((((((((...(((((((......(((((((((((((((....))))))))))...))))))))))))))))))))))......................
LocalEnergy_B2_1842	TTCTAATACGACTCACTATAGGTACTATGTACCAAAGGCAGGACTCGCACAGCATAGTGTAACAATGGTGGCCATTATGCACACATAATGGCCACAACCAACACTATGTTCGAGTCCTGCACAAAGAAACAACAACAACAAC	GGUACUAUGUACCAAAGGCAGGACUCGCACAGCAUAGUGUAACAAUGGUGGCCAUUAUGCACACAUAAUGGCCACAACCAACACUAUGUUCGAGUCCUGCACAAAGAAACAACAACAACAAC	(((((...)))))....((((((((((...((((((((((.....((((((((((((((....))))))))))...))))))))))))))))))))))))......................
LocalEnergy_B2_1843	TTCTAATACGACTCACTATAGGTACTATGTACCAAAGGCCCCGGACGCACCGAGCCTTTGGATGAGTCGTGAGCACACTCACGACTCACAATCCAAAGCTCGCGTCCGGGGCACAAAGAAACAACAACAACAAC	GGUACUAUGUACCAAAGGCCCCGGACGCACCGAGCCUUUGGAUGAGUCGUGAGCACACUCACGACUCACAAUCCAAAGCUCGCGUCCGGGGCACAAAGAAACAACAACAACAAC	(((((...)))))....((((((((((...((((.((((((((((((((((((....))))))))))...))))))))))))))))))))))......................
LocalEnergy_B2_1844	TTCTAATACGACTCACTATAGGTACTATGTACCAAAGGAGGCATGGGCACAAATGACAACAATACCAAACTGATCTCCTGGCACACCAGGAGATCACAAGTTTGGTATCATTTCCCATGCCTCACAAAGAAACAACAACAACAAC	GGUACUAUGUACCAAAGGAGGCAUGGGCACAAAUGACAACAAUACCAAACUGAUCUCCUGGCACACCAGGAGAUCACAAGUUUGGUAUCAUUUCCCAUGCCUCACAAAGAAACAACAACAACAAC	(((((...)))))....((((((((((...((((((......(((((((((((((((((((....))))))))))...)))))))))))))))))))))))))......................
LocalEnergy_B2_1845	TTCTAATACGACTCACTATAGGTACTATGTACCAAAGGCCCGCGTCGCACTATGCTTACCACCCCGACGCCGCAGAATAGGCACACCTATTCTGCACAGGCGTCGGTAAGTATACGACGCGGGCACAAAGAAACAACAACAACAAC	GGUACUAUGUACCAAAGGCCCGCGUCGCACUAUGCUUACCACCCCGACGCCGCAGAAUAGGCACACCUAUUCUGCACAGGCGUCGGUAAGUAUACGACGCGGGCACAAAGAAACAACAACAACAAC	(((((...)))))....((((((((((...(((((((((.....(((((((((((((((((....))))))))))...))))))))))))))))))))))))))......................
LocalEnergy_B2_1846	TTCTAATACGACTCACTATAGGTACTATGTACCAAAGGAATGCATGGCACGGCACAGTTCACACAATAGGAGCGCACAGCGCACACGCTGTGCGCACATCCTAGAACTGTGCCCCATGCATTCACAAAGAAACAACAACAACAAC	GGUACUAUGUACCAAAGGAAUGCAUGGCACGGCACAGUUCACACAAUAGGAGCGCACAGCGCACACGCUGUGCGCACAUCCUAGAACUGUGCCCCAUGCAUUCACAAAGAAACAACAACAACAAC	(((((...)))))....((((((((((...((((((((((......(((((((((((((((....))))))))))...)))))))))))))))))))))))))......................
LocalEnergy_B2_1847	TTCTAATACGACTCACTATAGGTACTATGTACCAAAGGCAACTTCCGCACAGTCTGAAGCCATAGGTACGGTACTATAGCACACTATAGTACCACAGTACCTAGCTTCAGACTCGGAAGTTGCACAAAGAAACAACAACAACAAC	GGUACUAUGUACCAAAGGCAACUUCCGCACAGUCUGAAGCCAUAGGUACGGUACUAUAGCACACUAUAGUACCACAGUACCUAGCUUCAGACUCGGAAGUUGCACAAAGAAACAACAACAACAAC	(((((...)))))....((((((((((...((((((((((..(((((((((((((((((....))))))))))...)))))))))))))))))))))))))))......................
LocalEnergy_B2_1848	TTCTAATACGACTCACTATAGGTACTATGTACCAAAGGGGTGAGACGCACGTAGTGTCACCTCTATTATGGGTCGCAAGCACACTTGCGACCCACAATAATAGAGACACTACCGTCTCACCCACAAAGAAACAACAACAACAAC	GGUACUAUGUACCAAAGGGGUGAGACGCACGUAGUGUCACCUCUAUUAUGGGUCGCAAGCACACUUGCGACCCACAAUAAUAGAGACACUACCGUCUCACCCACAAAGAAACAACAACAACAAC	(((((...)))))....((((((((((...(((((((...(((((((((((((((((((....))))))))))...))))))))))))))))))))))))))......................
LocalEnergy_B2_1849	TTCTAATACGACTCACTATAGGTACTATGTACCAAAGGTTCGGGTTGCACGAGCCGGGCACTTTCGTGGAAGTGTATGCACACATACACTTCACACACGAAAGCCTGGCTCCAACCCGAACACAAAGAAACAACAACAACAAC	GGUACUAUGUACCAAAGGUUCGGGUUGCACGAGCCGGGCACUUUCGUGGAAGUGUAUGCACACAUACACUUCACACACGAAAGCCUGGCUCCAACCCGAACACAAAGAAACAACAACAACAAC	(((((...)))))....((((((((((...((((((((..((((((((((((((((((....))))))))))...))))))))))))))))))))))))))......................
LocalEnergy_B2_1850	TTCTAATACGACTCACTATAGGTACTATGTACCAAAGGTCCCGGAAGCACCCCCGCCACACCACTAGGCGACCCTAGCACACTAGGGTCGCACACTAGCGGGGCTTCCGGGACACAAAGAAACAACAACAACAAC	GGUACUAUGUACCAAAGGUCCCGGAAGCACCCCCGCCACACCACUAGGCGACCCUAGCACACUAGGGUCGCACACUAGCGGGGCUUCCGGGACACAAAGAAACAACAACAACAAC	(((((...)))))....((((((((((...(((((........((((((((((((((....))))))))))...)))))))))))))))))))......................
LocalEnergy_B2_1851	TTCTAATACGACTCACTATAGGTACTATGTACCAAAGGACCCTGAAGCACCGCGAGGAAACACCACGCCGCTTGCCAGGCACACCTGGCAAGCACAGGCGCCTCGCGCTTCAGGGTCACAAAGAAACAACAACAACAAC	GGUACUAUGUACCAAAGGACCCUGAAGCACCGCGAGGAAACACCACGCCGCUUGCCAGGCACACCUGGCAAGCACAGGCGCCUCGCGCUUCAGGGUCACAAAGAAACAACAACAACAAC	(((((...)))))....((((((((((...(((((((........((((((((((((((....))))))))))...)))))))))))))))))))))......................
LocalEnergy_B2_1852	TTCTAATACGACTCACTATAGGTACTATGTACCAAAGGCCGGCAACGCACTATCACCCATGAGGGTCGTGAGGCACACCTCACGACCACACTTAGTGATACGTTGCCGGCACAAAGAAACAACAACAACAAC	GGUACUAUGUACCAAAGGCCGGCAACGCACUAUCACCCAUGAGGGUCGUGAGGCACACCUCACGACCACACUUAGUGAUACGUUGCCGGCACAAAGAAACAACAACAACAAC	(((((...)))))....((((((((((...((((((...((((((((((((((....))))))))))...))))))))))))))))))))......................
LocalEnergy_B2_1853	TTCTAATACGACTCACTATAGGTACTATGTACCAAAGGCCCAGTCCGCACGTTTCACACAAATGTAGTTACTCTTGCACACAAGAGTAACACATATATAAATCGGACTGGGCACAAAGAAACAACAACAACAAC	GGUACUAUGUACCAAAGGCCCAGUCCGCACGUUUCACACAAAUGUAGUUACUCUUGCACACAAGAGUAACACAUAUAUAAAUCGGACUGGGCACAAAGAAACAACAACAACAAC	(((((...)))))....((((((((((...((((.......(((((((((((((((....))))))))))...)))))))))))))))))))......................
LocalEnergy_B2_1854	TTCTAATACGACTCACTATAGGTACTATGTACCAAAGGGGGGTGCTGCACTGGACCCCACCCCCAAATCGTGAGCGCTGTGCACACACAGCGCTCACAACGATTGGTCCACAGCACCCCCACAAAGAAACAACAACAACAAC	GGUACUAUGUACCAAAGGGGGGUGCUGCACUGGACCCCACCCCCAAAUCGUGAGCGCUGUGCACACACAGCGCUCACAACGAUUGGUCCACAGCACCCCCACAAAGAAACAACAACAACAAC	(((((...)))))....((((((((((...((((((.........((((((((((((((((....))))))))))...))))))))))))))))))))))......................
LocalEnergy_B2_1855	TTCTAATACGACTCACTATAGGTACTATGTACCAAAGGAATTACCAGCACTTCTATCCCTGTCCTATCCCGATCCAGGAGCACACTCCTGGATCACAGGGATAGGACAATAGAACTGGTAATTCACAAAGAAACAACAACAACAAC	GGUACUAUGUACCAAAGGAAUUACCAGCACUUCUAUCCCUGUCCUAUCCCGAUCCAGGAGCACACUCCUGGAUCACAGGGAUAGGACAAUAGAACUGGUAAUUCACAAAGAAACAACAACAACAAC	(((((...)))))....((((((((((...((((((...(((((((((((((((((((((....))))))))))...)))))))))))))))))))))))))))......................
LocalEnergy_B2_1856	TTCTAATACGACTCACTATAGGTACTATGTACCAAAGGAGTCTCGCGCACATTTACAGGCACGGCAATGACGCACACGTCATTGCCACAGTGCCTAAATCGCGAGACTCACAAAGAAACAACAACAACAAC	GGUACUAUGUACCAAAGGAGUCUCGCGCACAUUUACAGGCACGGCAAUGACGCACACGUCAUUGCCACAGUGCCUAAAUCGCGAGACUCACAAAGAAACAACAACAACAAC	(((((...)))))....((((((((((...(((((..(((((((((((((((....))))))))))...))))))))))))))))))))......................
LocalEnergy_B2_1857	TTCTAATACGACTCACTATAGGTACTATGTACCAAAGGCAGGACTCGCACTAGTAGAACCACACTGGGTACACCGCGCACACGCGGTGTACACACCAGTCTACTACGAGTCCTGCACAAAGAAACAACAACAACAAC	GGUACUAUGUACCAAAGGCAGGACUCGCACUAGUAGAACCACACUGGGUACACCGCGCACACGCGGUGUACACACCAGUCUACUACGAGUCCUGCACAAAGAAACAACAACAACAAC	(((((...)))))....((((((((((...((((((......(((((((((((((((....))))))))))...)))))))))))))))))))))......................
LocalEnergy_B2_1858	TTCTAATACGACTCACTATAGGTACTATGTACCAAAGGCGTTCGGAGCACTAGGTTTCTCTATTATGCGGGAGACGCACACGTCTCCCGCACAATAATAGAAAACCTACTCCGAACGCACAAAGAAACAACAACAACAAC	GGUACUAUGUACCAAAGGCGUUCGGAGCACUAGGUUUCUCUAUUAUGCGGGAGACGCACACGUCUCCCGCACAAUAAUAGAAAACCUACUCCGAACGCACAAAGAAACAACAACAACAAC	(((((...)))))....((((((((((...(((((((.((((((((((((((((((....))))))))))...)))))))))))))))))))))))))......................
LocalEnergy_B2_1859	TTCTAATACGACTCACTATAGGTACTATGTACCAAAGGACGTCGTAGCACAGATGAAGCGGAGAGCCAAGCCAGCACACTGGCTTGGCACATCTCCGCTCATCTCTACGACGTCACAAAGAAACAACAACAACAAC	GGUACUAUGUACCAAAGGACGUCGUAGCACAGAUGAAGCGGAGAGCCAAGCCAGCACACUGGCUUGGCACAUCUCCGCUCAUCUCUACGACGUCACAAAGAAACAACAACAACAAC	(((((...)))))....((((((((((...(((((.((((((((((((((((((....))))))))))...)))))))))))))))))))))))......................
LocalEnergy_B2_1860	TTCTAATACGACTCACTATAGGTACTATGTACCAAAGGTAGGGACTGCACCCGCCCTCCGATAGTAACGGAGATAACCGCACACGGTTATCTCACACGTTACTACGGAGGGCGGCAGTCCCTACACAAAGAAACAACAACAACAAC	GGUACUAUGUACCAAAGGUAGGGACUGCACCCGCCCUCCGAUAGUAACGGAGAUAACCGCACACGGUUAUCUCACACGUUACUACGGAGGGCGGCAGUCCCUACACAAAGAAACAACAACAACAAC	(((((...)))))....((((((((((...((((((((((.((((((((((((((((((....))))))))))...))))))))))))))))))))))))))))......................
LocalEnergy_B2_1861	TTCTAATACGACTCACTATAGGTACTATGTACCAAAGGTTCAGGAAGCACTAGTTATTGAACCAATTAAGGGTAACGCGGCACACCGCGTTACCACACTTAATCAATAACTACTTCCTGAACACAAAGAAACAACAACAACAAC	GGUACUAUGUACCAAAGGUUCAGGAAGCACUAGUUAUUGAACCAAUUAAGGGUAACGCGGCACACCGCGUUACCACACUUAAUCAAUAACUACUUCCUGAACACAAAGAAACAACAACAACAAC	(((((...)))))....((((((((((...((((((((((.....(((((((((((((((....))))))))))...)))))))))))))))))))))))))......................
LocalEnergy_B2_1862	TTCTAATACGACTCACTATAGGTACTATGTACCAAAGGTCACACGCGCACATTTCGATACACAAACGTGTGTGAGCGGCGCACACGCCGCTCACACAATACATCGAAATCGCGTGTGACACAAAGAAACAACAACAACAAC	GGUACUAUGUACCAAAGGUCACACGCGCACAUUUCGAUACACAAACGUGUGUGAGCGGCGCACACGCCGCUCACACAAUACAUCGAAAUCGCGUGUGACACAAAGAAACAACAACAACAAC	(((((...)))))....((((((((((...((((((((........((((((((((((((....))))))))))...))))))))))))))))))))))......................
LocalEnergy_B2_1863	TTCTAATACGACTCACTATAGGTACTATGTACCAAAGGTTGGGATTGCACGTGGCACCGATCTTTACAGAGGACCTAGCACACTAGGTCCTCACATGTAAAGATCGCCATCAATCCCAACACAAAGAAACAACAACAACAAC	GGUACUAUGUACCAAAGGUUGGGAUUGCACGUGGCACCGAUCUUUACAGAGGACCUAGCACACUAGGUCCUCACAUGUAAAGAUCGCCAUCAAUCCCAACACAAAGAAACAACAACAACAAC	(((((...)))))....((((((((((...((((...(((((((((((((((((((((....))))))))))...)))))))))))))))))))))))))......................
LocalEnergy_B2_1864	TTCTAATACGACTCACTATAGGTACTATGTACCAAAGGCTCGCCCGGCACCGGAGCGGGCACACCGCGCTGCGGGAGACGCACACGTCTCCCGCACAAGCGCCCCGCTCCGCCGGGCGAGCACAAAGAAACAACAACAACAAC	GGUACUAUGUACCAAAGGCUCGCCCGGCACCGGAGCGGGCACACCGCGCUGCGGGAGACGCACACGUCUCCCGCACAAGCGCCCCGCUCCGCCGGGCGAGCACAAAGAAACAACAACAACAAC	(((((...)))))....((((((((((...(((((((((......(((((((((((((((....))))))))))...))))))))))))))))))))))))......................
LocalEnergy_B2_1865	TTCTAATACGACTCACTATAGGTACTATGTACCAAAGGGGATGATTGCACGCGCTCAACCACCATGAATGGCCCGTTACGCACACGTAACGGGCACACATTCAAGCGCCAATCATCCCACAAAGAAACAACAACAACAAC	GGUACUAUGUACCAAAGGGGAUGAUUGCACGCGCUCAACCACCAUGAAUGGCCCGUUACGCACACGUAACGGGCACACAUUCAAGCGCCAAUCAUCCCACAAAGAAACAACAACAACAAC	(((((...)))))....((((((((((...(((((.........((((((((((((((((....))))))))))...)))))))))))))))))))))......................
LocalEnergy_B2_1866	TTCTAATACGACTCACTATAGGTACTATGTACCAAAGGCTCGCAACGCACTATGCAACCCAACGCCAGCGGCCTCGATCGCACACGATCGAGGCACACGCTGGCCATACGTTGCGAGCACAAAGAAACAACAACAACAAC	GGUACUAUGUACCAAAGGCUCGCAACGCACUAUGCAACCCAACGCCAGCGGCCUCGAUCGCACACGAUCGAGGCACACGCUGGCCAUACGUUGCGAGCACAAAGAAACAACAACAACAAC	(((((...)))))....((((((((((...((((.........(((((((((((((((((....))))))))))...)))))))))))))))))))))......................
LocalEnergy_B2_1867	TTCTAATACGACTCACTATAGGTACTATGTACCAAAGGGTCCTTGGGCACAGTTAGCACAATGAAATTTGCCCGCACTGCACACAGTGCGGGCACAAAATTTTATGCTAACTCCCAAGGACCACAAAGAAACAACAACAACAAC	GGUACUAUGUACCAAAGGGUCCUUGGGCACAGUUAGCACAAUGAAAUUUGCCCGCACUGCACACAGUGCGGGCACAAAAUUUUAUGCUAACUCCCAAGGACCACAAAGAAACAACAACAACAAC	(((((...)))))....((((((((((...(((((((...(((((((((((((((((((....))))))))))...))))))))))))))))))))))))))......................
LocalEnergy_B2_1868	TTCTAATACGACTCACTATAGGTACTATGTACCAAAGGACGCAAAGGCACCAGGGGTGAGCGCCACCCGTGCCTTGGTAGCACACTACCAAGGCACAATGGGTCGCTCACCCCTGCCTTTGCGTCACAAAGAAACAACAACAACAAC	GGUACUAUGUACCAAAGGACGCAAAGGCACCAGGGGUGAGCGCCACCCGUGCCUUGGUAGCACACUACCAAGGCACAAUGGGUCGCUCACCCCUGCCUUUGCGUCACAAAGAAACAACAACAACAAC	(((((...)))))....((((((((((...((((((((((((..((((((((((((((((....))))))))))...))))))))))))))))))))))))))))......................
LocalEnergy_B2_1869	TTCTAATACGACTCACTATAGGTACTATGTACCAAAGGCACACAGCGCACATTTCAAACGCCCGGTGTCCTCGGCACACCGAGGACACACACGGGCAAATCGCTGTGTGCACAAAGAAACAACAACAACAAC	GGUACUAUGUACCAAAGGCACACAGCGCACAUUUCAAACGCCCGGUGUCCUCGGCACACCGAGGACACACACGGGCAAAUCGCUGUGUGCACAAAGAAACAACAACAACAAC	(((((...)))))....((((((((((...((((.....(((((((((((((((....))))))))))...)))))))))))))))))))......................
LocalEnergy_B2_1870	TTCTAATACGACTCACTATAGGTACTATGTACCAAAGGAATGCATGGCACCAGGACCCTGAGATCCGGGTACTATAGCACACTATAGTACCACATGGATCTCACCTGCCATGCATTCACAAAGAAACAACAACAACAAC	GGUACUAUGUACCAAAGGAAUGCAUGGCACCAGGACCCUGAGAUCCGGGUACUAUAGCACACUAUAGUACCACAUGGAUCUCACCUGCCAUGCAUUCACAAAGAAACAACAACAACAAC	(((((...)))))....((((((((((...((((....(((((((((((((((((((....))))))))))...)))))))))))))))))))))))......................
LocalEnergy_B2_1871	TTCTAATACGACTCACTATAGGTACTATGTACCAAAGGCACCCTAGGCACGGAGGACACAATTATATATGATCTCCTGGCACACCAGGAGATCACAATATATAATTCCTCCCCTAGGGTGCACAAAGAAACAACAACAACAAC	GGUACUAUGUACCAAAGGCACCCUAGGCACGGAGGACACAAUUAUAUAUGAUCUCCUGGCACACCAGGAGAUCACAAUAUAUAAUUCCUCCCCUAGGGUGCACAAAGAAACAACAACAACAAC	(((((...)))))....((((((((((...((((((....(((((((((((((((((((....))))))))))...)))))))))))))))))))))))))......................
LocalEnergy_B2_1872	TTCTAATACGACTCACTATAGGTACTATGTACCAAAGGGTCGGTCAGCACAAGGCACCCACACGGGCGGGAGCGCACACGCTCCCGCCACACGTGCCTTCTGACCGACCACAAAGAAACAACAACAACAAC	GGUACUAUGUACCAAAGGGUCGGUCAGCACAAGGCACCCACACGGGCGGGAGCGCACACGCUCCCGCCACACGUGCCUUCUGACCGACCACAAAGAAACAACAACAACAAC	(((((...)))))....((((((((((...((((......((((((((((((((....))))))))))...))))))))))))))))))......................
LocalEnergy_B2_1873	TTCTAATACGACTCACTATAGGTACTATGTACCAAAGGCTATTTCCGCACCCCATCCCCCAGACACGCCTCGGGCTGACTGCACACAGTCAGCCCACAGAGGCGTGTTATGGGCGGAAATAGCACAAAGAAACAACAACAACAAC	GGUACUAUGUACCAAAGGCUAUUUCCGCACCCCAUCCCCCAGACACGCCUCGGGCUGACUGCACACAGUCAGCCCACAGAGGCGUGUUAUGGGCGGAAAUAGCACAAAGAAACAACAACAACAAC	(((((...)))))....((((((((((...(((((......((((((((((((((((((((....))))))))))...)))))))))))))))))))))))))......................
LocalEnergy_B2_1874	TTCTAATACGACTCACTATAGGTACTATGTACCAAAGGTGCATGAAGCACATATCCACCAAAGAATACTTGATTAGCACGCACACGTGCTAATCACAAAGTATTTTTGATATCTTCATGCACACAAAGAAACAACAACAACAAC	GGUACUAUGUACCAAAGGUGCAUGAAGCACAUAUCCACCAAAGAAUACUUGAUUAGCACGCACACGUGCUAAUCACAAAGUAUUUUUGAUAUCUUCAUGCACACAAAGAAACAACAACAACAAC	(((((...)))))....((((((((((...(((((.....((((((((((((((((((((....))))))))))...)))))))))))))))))))))))))......................
LocalEnergy_B2_1875	TTCTAATACGACTCACTATAGGTACTATGTACCAAAGGGTCCGCACGCACTTAATAAAATAAAAGGAGGGTTCCAGAGGCACACCTCTGGAACACACCTCCTTATTTTATTAACGTGCGGACCACAAAGAAACAACAACAACAAC	GGUACUAUGUACCAAAGGGUCCGCACGCACUUAAUAAAAUAAAAGGAGGGUUCCAGAGGCACACCUCUGGAACACACCUCCUUAUUUUAUUAACGUGCGGACCACAAAGAAACAACAACAACAAC	(((((...)))))....((((((((((...((((((((((((..(((((((((((((((....))))))))))...)))))))))))))))))))))))))))......................
LocalEnergy_B2_1876	TTCTAATACGACTCACTATAGGTACTATGTACCAAAGGCCCAGTCCGCACAATATCCAACACACAACAATAGGTGTGTGACGCACACGTCACACACACACTATTTGGATATTCGGACTGGGCACAAAGAAACAACAACAACAAC	GGUACUAUGUACCAAAGGCCCAGUCCGCACAAUAUCCAACACACAACAAUAGGUGUGUGACGCACACGUCACACACACACUAUUUGGAUAUUCGGACUGGGCACAAAGAAACAACAACAACAAC	(((((...)))))....((((((((((...((((((((.........(((((((((((((((....))))))))))...)))))))))))))))))))))))......................
LocalEnergy_B2_1877	TTCTAATACGACTCACTATAGGTACTATGTACCAAAGGGGATGATTGCACTGTCATACCAGAGAGATTTAGAAGCCCACGCACACGTGGGCTTCACATAAATCTCTCTATGACACAATCATCCCACAAAGAAACAACAACAACAAC	GGUACUAUGUACCAAAGGGGAUGAUUGCACUGUCAUACCAGAGAGAUUUAGAAGCCCACGCACACGUGGGCUUCACAUAAAUCUCUCUAUGACACAAUCAUCCCACAAAGAAACAACAACAACAAC	(((((...)))))....((((((((((...(((((((...((((((((((((((((((((....))))))))))...)))))))))))))))))))))))))))......................
LocalEnergy_B2_1878	TTCTAATACGACTCACTATAGGTACTATGTACCAAAGGGCAGTTGCGCACAATAGCGCGTCGAAGGCGAAGCACACTTCGCCTTCACAGACGCTTATTCGCAACTGCCACAAAGAAACAACAACAACAAC	GGUACUAUGUACCAAAGGGCAGUUGCGCACAAUAGCGCGUCGAAGGCGAAGCACACUUCGCCUUCACAGACGCUUAUUCGCAACUGCCACAAAGAAACAACAACAACAAC	(((((...)))))....((((((((((...(((((.(((((((((((((((....))))))))))...))))))))))))))))))))......................
LocalEnergy_B2_1879	TTCTAATACGACTCACTATAGGTACTATGTACCAAAGGGCATTAACGCACTTACTCTCTCCACCACAAGGGATGTTCCAGAGGCACACCTCTGGAACACAATCCCAGAGAGTAACGTTAATGCCACAAAGAAACAACAACAACAAC	GGUACUAUGUACCAAAGGGCAUUAACGCACUUACUCUCUCCACCACAAGGGAUGUUCCAGAGGCACACCUCUGGAACACAAUCCCAGAGAGUAACGUUAAUGCCACAAAGAAACAACAACAACAAC	(((((...)))))....((((((((((...(((((((((.........(((((((((((((((....))))))))))...))))))))))))))))))))))))......................
LocalEnergy_B2_1880	TTCTAATACGACTCACTATAGGTACTATGTACCAAAGGGGTGAGACGCACCCTCTCCGCAAGTCTGAGCCTCGATCGCACACGATCGAGGCACATCAGATCGGAGAGGCGTCTCACCCACAAAGAAACAACAACAACAAC	GGUACUAUGUACCAAAGGGGUGAGACGCACCCUCUCCGCAAGUCUGAGCCUCGAUCGCACACGAUCGAGGCACAUCAGAUCGGAGAGGCGUCUCACCCACAAAGAAACAACAACAACAAC	(((((...)))))....((((((((((...((((((((...((((((((((((((((....))))))))))...))))))))))))))))))))))))......................
LocalEnergy_B2_1881	TTCTAATACGACTCACTATAGGTACTATGTACCAAAGGCATGCCTCGCACTCCTGCCACCCCCAATAATTTAGGCGCCCCTGCACACAGGGGCGCCACATAAATTATCAGGACGAGGCATGCACAAAGAAACAACAACAACAAC	GGUACUAUGUACCAAAGGCAUGCCUCGCACUCCUGCCACCCCCAAUAAUUUAGGCGCCCCUGCACACAGGGGCGCCACAUAAAUUAUCAGGACGAGGCAUGCACAAAGAAACAACAACAACAAC	(((((...)))))....((((((((((...(((((.........((((((((((((((((((....))))))))))...)))))))))))))))))))))))......................
LocalEnergy_B2_1882	TTCTAATACGACTCACTATAGGTACTATGTACCAAAGGTTCGGGTTGCACGATACACCCTTTTGTGAATATGCGCACAGCGCACACGCTGTGCGCACAATATTCATAAAATATTCAACCCGAACACAAAGAAACAACAACAACAAC	GGUACUAUGUACCAAAGGUUCGGGUUGCACGAUACACCCUUUUGUGAAUAUGCGCACAGCGCACACGCUGUGCGCACAAUAUUCAUAAAAUAUUCAACCCGAACACAAAGAAACAACAACAACAAC	(((((...)))))....((((((((((...((((.....((((((((((((((((((((((....))))))))))...))))))))))))))))))))))))))......................
LocalEnergy_B2_1883	TTCTAATACGACTCACTATAGGTACTATGTACCAAAGGCAACGCGTGCACTACGTGCCAGTTTAAGCCCTCTCCGCACACGGAGAGGGCACATTAAACTACGTACACGCGTTGCACAAAGAAACAACAACAACAAC	GGUACUAUGUACCAAAGGCAACGCGUGCACUACGUGCCAGUUUAAGCCCUCUCCGCACACGGAGAGGGCACAUUAAACUACGUACACGCGUUGCACAAAGAAACAACAACAACAAC	(((((...)))))....((((((((((...((((((...((((((((((((((((....))))))))))...))))))))))))))))))))))......................
LocalEnergy_B2_1884	TTCTAATACGACTCACTATAGGTACTATGTACCAAAGGCGTTCGGAGCACGAGTCGTGATTGTTGGGCCGCAATGCACACATTGCGGCCACATAACAATCACACTCCTCCGAACGCACAAAGAAACAACAACAACAAC	GGUACUAUGUACCAAAGGCGUUCGGAGCACGAGUCGUGAUUGUUGGGCCGCAAUGCACACAUUGCGGCCACAUAACAAUCACACUCCUCCGAACGCACAAAGAAACAACAACAACAAC	(((((...)))))....((((((((((...((((.((((((((((((((((((((....))))))))))...))))))))))))))))))))))))......................
LocalEnergy_B2_1885	TTCTAATACGACTCACTATAGGTACTATGTACCAAAGGAATTACCAGCACTGCAGAACCACGTATAACGGCGGACGTGCACACACGTCCGCCACAGTTATACTTGCACTGGTAATTCACAAAGAAACAACAACAACAAC	GGUACUAUGUACCAAAGGAAUUACCAGCACUGCAGAACCACGUAUAACGGCGGACGUGCACACACGUCCGCCACAGUUAUACUUGCACUGGUAAUUCACAAAGAAACAACAACAACAAC	(((((...)))))....((((((((((...(((((......(((((((((((((((((....))))))))))...))))))))))))))))))))))......................
LocalEnergy_B2_1886	TTCTAATACGACTCACTATAGGTACTATGTACCAAAGGCAATCGGTGCACGATGCACAACAAGTATGAGAAGCACACTTCTCATACACATTGTCATCCACCGATTGCACAAAGAAACAACAACAACAAC	GGUACUAUGUACCAAAGGCAAUCGGUGCACGAUGCACAACAAGUAUGAGAAGCACACUUCUCAUACACAUUGUCAUCCACCGAUUGCACAAAGAAACAACAACAACAAC	(((((...)))))....((((((((((...((((....((((((((((((((....))))))))))...))))))))))))))))))......................
LocalEnergy_B2_1887	TTCTAATACGACTCACTATAGGTACTATGTACCAAAGGATAGGGATGCACATTACCATGAAAGGTTGTAAAGGCACACCTTTACAACACACTTTCATTAATCATCCCTATCACAAAGAAACAACAACAACAAC	GGUACUAUGUACCAAAGGAUAGGGAUGCACAUUACCAUGAAAGGUUGUAAAGGCACACCUUUACAACACACUUUCAUUAAUCAUCCCUAUCACAAAGAAACAACAACAACAAC	(((((...)))))....((((((((((...((((..(((((((((((((((((....))))))))))...)))))))))))))))))))))......................
LocalEnergy_B2_1888	TTCTAATACGACTCACTATAGGTACTATGTACCAAAGGCCGTGTGGGCACATCGATATTCAACACCCCGTTGACCGGATGGCACACCATCCGGTCACAAACGGGGAATATCGATCCCACACGGCACAAAGAAACAACAACAACAAC	GGUACUAUGUACCAAAGGCCGUGUGGGCACAUCGAUAUUCAACACCCCGUUGACCGGAUGGCACACCAUCCGGUCACAAACGGGGAAUAUCGAUCCCACACGGCACAAAGAAACAACAACAACAAC	(((((...)))))....((((((((((...((((((((((.....((((((((((((((((....))))))))))...))))))))))))))))))))))))))......................
LocalEnergy_B2_1889	TTCTAATACGACTCACTATAGGTACTATGTACCAAAGGTTCGGGTTGCACAAATGTCAACAAATTTGAGTGGTATGCGCACACGCATACCACACATTAAATACATTTCAACCCGAACACAAAGAAACAACAACAACAAC	GGUACUAUGUACCAAAGGUUCGGGUUGCACAAAUGUCAACAAAUUUGAGUGGUAUGCGCACACGCAUACCACACAUUAAAUACAUUUCAACCCGAACACAAAGAAACAACAACAACAAC	(((((...)))))....((((((((((...((((((......((((((((((((((((....))))))))))...))))))))))))))))))))))......................
LocalEnergy_B2_1890	TTCTAATACGACTCACTATAGGTACTATGTACCAAAGGCAAGCATCGCACATAATCAAACAGCATGAAGGTGAGCGGCGCACACGCCGCTCACACACTTCATGCTGATTATCGATGCTTGCACAAAGAAACAACAACAACAAC	GGUACUAUGUACCAAAGGCAAGCAUCGCACAUAAUCAAACAGCAUGAAGGUGAGCGGCGCACACGCCGCUCACACACUUCAUGCUGAUUAUCGAUGCUUGCACAAAGAAACAACAACAACAAC	(((((...)))))....((((((((((...(((((((....((((((((((((((((((....))))))))))...)))))))))))))))))))))))))......................
LocalEnergy_B2_1891	TTCTAATACGACTCACTATAGGTACTATGTACCAAAGGCCACATACGCACGCCAATTTCCCCGAGTCGACGGTGTATCTGCACACAGATACACCACAGTCGACTCAAATTGGCCGTATGTGGCACAAAGAAACAACAACAACAAC	GGUACUAUGUACCAAAGGCCACAUACGCACGCCAAUUUCCCCGAGUCGACGGUGUAUCUGCACACAGAUACACCACAGUCGACUCAAAUUGGCCGUAUGUGGCACAAAGAAACAACAACAACAAC	(((((...)))))....((((((((((...((((((((....((((((((((((((((((....))))))))))...))))))))))))))))))))))))))......................
LocalEnergy_B2_1892	TTCTAATACGACTCACTATAGGTACTATGTACCAAAGGACGCAAAGGCACAAGGTCTTGATTTGCACGGTGCAAGGGCACACCCTTGCACCACAGTGCAAATCAAACCTTCCTTTGCGTCACAAAGAAACAACAACAACAAC	GGUACUAUGUACCAAAGGACGCAAAGGCACAAGGUCUUGAUUUGCACGGUGCAAGGGCACACCCUUGCACCACAGUGCAAAUCAAACCUUCCUUUGCGUCACAAAGAAACAACAACAACAAC	(((((...)))))....((((((((((...(((((.(((((((((((((((((((((....))))))))))...))))))))))))))))))))))))))......................
LocalEnergy_B2_1893	TTCTAATACGACTCACTATAGGTACTATGTACCAAAGGTCGTGCGTGCACACGCTGACCCAAACCCGGTACGAGGGTGAGAAGCACACTTCTCACCCACATCGTACTGTCAGCGTCACGCACGACACAAAGAAACAACAACAACAAC	GGUACUAUGUACCAAAGGUCGUGCGUGCACACGCUGACCCAAACCCGGUACGAGGGUGAGAAGCACACUUCUCACCCACAUCGUACUGUCAGCGUCACGCACGACACAAAGAAACAACAACAACAAC	(((((...)))))....((((((((((...(((((((........((((((((((((((((((....))))))))))...)))))))))))))))))))))))))......................
LocalEnergy_B2_1894	TTCTAATACGACTCACTATAGGTACTATGTACCAAAGGTTCTACTCGCACATATTCCCCACCCAGTTTGTTAGTGTGTGACGCACACGTCACACACACATAACAAACAATATCGAGTAGAACACAAAGAAACAACAACAACAAC	GGUACUAUGUACCAAAGGUUCUACUCGCACAUAUUCCCCACCCAGUUUGUUAGUGUGUGACGCACACGUCACACACACAUAACAAACAAUAUCGAGUAGAACACAAAGAAACAACAACAACAAC	(((((...)))))....((((((((((...(((((.........((((((((((((((((((....))))))))))...)))))))))))))))))))))))......................
LocalEnergy_B2_1895	TTCTAATACGACTCACTATAGGTACTATGTACCAAAGGCTGAGGTAGCACTAGTAACCAACAAAATGGGGGATAGCCGCACACGGCTATCCCACACCATTTGTTACTACTACCTCAGCACAAAGAAACAACAACAACAAC	GGUACUAUGUACCAAAGGCUGAGGUAGCACUAGUAACCAACAAAAUGGGGGAUAGCCGCACACGGCUAUCCCACACCAUUUGUUACUACUACCUCAGCACAAAGAAACAACAACAACAAC	(((((...)))))....((((((((((...(((((((.....((((((((((((((((....))))))))))...)))))))))))))))))))))))......................
LocalEnergy_B2_1896	TTCTAATACGACTCACTATAGGTACTATGTACCAAAGGCTCGCAACGCACGGTTATACCATTGCAGAATAGGCACACCTATTCTGCACAAATGATAACCCGTTGCGAGCACAAAGAAACAACAACAACAAC	GGUACUAUGUACCAAAGGCUCGCAACGCACGGUUAUACCAUUGCAGAAUAGGCACACCUAUUCUGCACAAAUGAUAACCCGUUGCGAGCACAAAGAAACAACAACAACAAC	(((((...)))))....((((((((((...((((((..((((((((((((((....))))))))))...))))))))))))))))))))......................
LocalEnergy_B2_1897	TTCTAATACGACTCACTATAGGTACTATGTACCAAAGGGAGAGCATGCACCCACACCACACCCGCCTGGGTCGCCCAAGTTGCACACAACTTGGGCACAGACCCAGGCGTGTGGCATGCTCTCCACAAAGAAACAACAACAACAAC	GGUACUAUGUACCAAAGGGAGAGCAUGCACCCACACCACACCCGCCUGGGUCGCCCAAGUUGCACACAACUUGGGCACAGACCCAGGCGUGUGGCAUGCUCUCCACAAAGAAACAACAACAACAAC	(((((...)))))....((((((((((...((((((.......(((((((((((((((((((....))))))))))...)))))))))))))))))))))))))......................
LocalEnergy_B2_1898	TTCTAATACGACTCACTATAGGTACTATGTACCAAAGGATAGGGATGCACCCAACGGACCCTAGGTGGGGGCGATAGCACACTATCGCCCCACACACCAGGGTCCGTTGGCATCCCTATCACAAAGAAACAACAACAACAAC	GGUACUAUGUACCAAAGGAUAGGGAUGCACCCAACGGACCCUAGGUGGGGGCGAUAGCACACUAUCGCCCCACACACCAGGGUCCGUUGGCAUCCCUAUCACAAAGAAACAACAACAACAAC	(((((...)))))....((((((((((...((((((((((((.((((((((((((((....))))))))))...))))))))))))))))))))))))))......................
LocalEnergy_B2_1899	TTCTAATACGACTCACTATAGGTACTATGTACCAAAGGCAACATTTGCACTGTAATAACAAACACCAAAAGCGTTACTCTTGCACACAAGAGTAACACAGCTTTTTATTACACAAATGTTGCACAAAGAAACAACAACAACAAC	GGUACUAUGUACCAAAGGCAACAUUUGCACUGUAAUAACAAACACCAAAAGCGUUACUCUUGCACACAAGAGUAACACAGCUUUUUAUUACACAAAUGUUGCACAAAGAAACAACAACAACAAC	(((((...)))))....((((((((((...(((((((.........((((((((((((((((....))))))))))...)))))))))))))))))))))))......................
LocalEnergy_B2_1900	TTCTAATACGACTCACTATAGGTACTATGTACCAAAGGACGCAAAGGCACACTTATAAACGTAATTGTGCTGTATGAGCACACTCATACAGCACAATAATTATGTATAAGTCCTTTGCGTCACAAAGAAACAACAACAACAAC	GGUACUAUGUACCAAAGGACGCAAAGGCACACUUAUAAACGUAAUUGUGCUGUAUGAGCACACUCAUACAGCACAAUAAUUAUGUAUAAGUCCUUUGCGUCACAAAGAAACAACAACAACAAC	(((((...)))))....((((((((((...((((((..((((((((((((((((((((....))))))))))...))))))))))))))))))))))))))......................
LocalEnergy_B2_1901	TTCTAATACGACTCACTATAGGTACTATGTACCAAAGGCCCGCAGAGCACGGTTGACAACCTCGGAGCCCGCACTGCACACAGTGCGGGCACATCCGAGTCAACCCTCTGCGGGCACAAAGAAACAACAACAACAAC	GGUACUAUGUACCAAAGGCCCGCAGAGCACGGUUGACAACCUCGGAGCCCGCACUGCACACAGUGCGGGCACAUCCGAGUCAACCCUCUGCGGGCACAAAGAAACAACAACAACAAC	(((((...)))))....((((((((((...((((((....((((((((((((((((....))))))))))...))))))))))))))))))))))......................
LocalEnergy_B2_1902	TTCTAATACGACTCACTATAGGTACTATGTACCAAAGGCCCGCAGAGCACAGTGTTTTATAAACAGAGGGTAACGCGGCACACCGCGTTACCACATTTTTTATAAAATATTCTCTGCGGGCACAAAGAAACAACAACAACAAC	GGUACUAUGUACCAAAGGCCCGCAGAGCACAGUGUUUUAUAAACAGAGGGUAACGCGGCACACCGCGUUACCACAUUUUUUAUAAAAUAUUCUCUGCGGGCACAAAGAAACAACAACAACAAC	(((((...)))))....((((((((((...((((((((((((..((((((((((((((....))))))))))...))))))))))))))))))))))))))......................
LocalEnergy_B2_1903	TTCTAATACGACTCACTATAGGTACTATGTACCAAAGGAAACGGTTGCACAGTGGACACAAGTACTAGTGGTATGCGCACACGCATACCACACATAGTACCCACTCAACCGTTTCACAAAGAAACAACAACAACAAC	GGUACUAUGUACCAAAGGAAACGGUUGCACAGUGGACACAAGUACUAGUGGUAUGCGCACACGCAUACCACACAUAGUACCCACUCAACCGUUUCACAAAGAAACAACAACAACAAC	(((((...)))))....((((((((((...(((((......((((((((((((((((....))))))))))...)))))))))))))))))))))......................
LocalEnergy_B2_1904	TTCTAATACGACTCACTATAGGTACTATGTACCAAAGGCATGAACTGCACGACTGTGCTACGTTTGTGACCGGATGGCACACCATCCGGTCACAATAAATTAGCACAGTCCAGTTCATGCACAAAGAAACAACAACAACAAC	GGUACUAUGUACCAAAGGCAUGAACUGCACGACUGUGCUACGUUUGUGACCGGAUGGCACACCAUCCGGUCACAAUAAAUUAGCACAGUCCAGUUCAUGCACAAAGAAACAACAACAACAAC	(((((...)))))....((((((((((...((((((((((.((((((((((((((((....))))))))))...))))))))))))))))))))))))))......................
LocalEnergy_B2_1905	TTCTAATACGACTCACTATAGGTACTATGTACCAAAGGACGTCGTAGCACTCGCTCTCCCCACCAATCGTTGTGGTATGCGCACACGCATACCACACAAATGATGGGAGAGCGACTACGACGTCACAAAGAAACAACAACAACAAC	GGUACUAUGUACCAAAGGACGUCGUAGCACUCGCUCUCCCCACCAAUCGUUGUGGUAUGCGCACACGCAUACCACACAAAUGAUGGGAGAGCGACUACGACGUCACAAAGAAACAACAACAACAAC	(((((...)))))....((((((((((...((((((((((.....((((((((((((((((....))))))))))...))))))))))))))))))))))))))......................
LocalEnergy_B2_1906	TTCTAATACGACTCACTATAGGTACTATGTACCAAAGGAATGCATGGCACCTCCCAACAAGGCCGCGTTGCTGGCACACCAGCAACGCACAGGCCGGAGCCATGCATTCACAAAGAAACAACAACAACAAC	GGUACUAUGUACCAAAGGAAUGCAUGGCACCUCCCAACAAGGCCGCGUUGCUGGCACACCAGCAACGCACAGGCCGGAGCCAUGCAUUCACAAAGAAACAACAACAACAAC	(((((...)))))....((((((((((...((((......((((((((((((((....))))))))))...))))))))))))))))))......................
LocalEnergy_B2_1907	TTCTAATACGACTCACTATAGGTACTATGTACCAAAGGTCCCCACTGCACATTTTATACACACACTGGCCGCCTTGGTAGCACACTACCAAGGCACAGGCCATATAAAATCAGTGGGGACACAAAGAAACAACAACAACAAC	GGUACUAUGUACCAAAGGUCCCCACUGCACAUUUUAUACACACACUGGCCGCCUUGGUAGCACACUACCAAGGCACAGGCCAUAUAAAAUCAGUGGGGACACAAAGAAACAACAACAACAAC	(((((...)))))....((((((((((...((((((((.......(((((((((((((((....))))))))))...)))))))))))))))))))))))......................
LocalEnergy_B2_1908	TTCTAATACGACTCACTATAGGTACTATGTACCAAAGGCCCCGGACGCACGGCACAACCAACCCCCAGATGGGCCGACCGCGCACACGCGGTCGGCACACCATCTGGGTGCCCGTCCGGGGCACAAAGAAACAACAACAACAAC	GGUACUAUGUACCAAAGGCCCCGGACGCACGGCACAACCAACCCCCAGAUGGGCCGACCGCGCACACGCGGUCGGCACACCAUCUGGGUGCCCGUCCGGGGCACAAAGAAACAACAACAACAAC	(((((...)))))....((((((((((...(((((.........((((((((((((((((((....))))))))))...)))))))))))))))))))))))......................
LocalEnergy_B2_1909	TTCTAATACGACTCACTATAGGTACTATGTACCAAAGGCAACCGGCGCACTAACATCAACTTGATGCTGCGGCGGACGTGCACACACGTCCGCCACAGTAGTATCAAATGTTACGCCGGTTGCACAAAGAAACAACAACAACAAC	GGUACUAUGUACCAAAGGCAACCGGCGCACUAACAUCAACUUGAUGCUGCGGCGGACGUGCACACACGUCCGCCACAGUAGUAUCAAAUGUUACGCCGGUUGCACAAAGAAACAACAACAACAAC	(((((...)))))....((((((((((...((((((....((((((((((((((((((((....))))))))))...))))))))))))))))))))))))))......................
LocalEnergy_B2_1910	TTCTAATACGACTCACTATAGGTACTATGTACCAAAGGCTAGCCCTGCACATGGGCACCCCGCGGGTACTGGTACTATAGCACACTATAGTACCACAAGTACCCGCGGTTCATCAGGGCTAGCACAAAGAAACAACAACAACAAC	GGUACUAUGUACCAAAGGCUAGCCCUGCACAUGGGCACCCCGCGGGUACUGGUACUAUAGCACACUAUAGUACCACAAGUACCCGCGGUUCAUCAGGGCUAGCACAAAGAAACAACAACAACAAC	(((((...)))))....((((((((((...((((((....((((((((((((((((((((....))))))))))...))))))))))))))))))))))))))......................
LocalEnergy_B2_1911	TTCTAATACGACTCACTATAGGTACTATGTACCAAAGGAATGCATGGCACGAGGTCGGGCTCAACTGAAGGCAGAATAGGCACACCTATTCTGCACACTTTAAGCCCGACCTCCCATGCATTCACAAAGAAACAACAACAACAAC	GGUACUAUGUACCAAAGGAAUGCAUGGCACGAGGUCGGGCUCAACUGAAGGCAGAAUAGGCACACCUAUUCUGCACACUUUAAGCCCGACCUCCCAUGCAUUCACAAAGAAACAACAACAACAAC	(((((...)))))....((((((((((...(((((((((((....(((((((((((((((....))))))))))...))))))))))))))))))))))))))......................
LocalEnergy_B2_1912	TTCTAATACGACTCACTATAGGTACTATGTACCAAAGGGTCCGCACGCACGGGACGCACATGGGAGCAGCCAAGCCAGCACACTGGCTTGGCACATGCTCTTACGTTCCCGTGCGGACCACAAAGAAACAACAACAACAAC	GGUACUAUGUACCAAAGGGUCCGCACGCACGGGACGCACAUGGGAGCAGCCAAGCCAGCACACUGGCUUGGCACAUGCUCUUACGUUCCCGUGCGGACCACAAAGAAACAACAACAACAAC	(((((...)))))....((((((((((...((((((....((((((((((((((((((....))))))))))...))))))))))))))))))))))))......................
LocalEnergy_B2_1913	TTCTAATACGACTCACTATAGGTACTATGTACCAAAGGCAGCTTCGGCACTTTGAAAACCAAATCACTATAACGCCTTGGTAGCACACTACCAAGGCACAGTTATAGTGATCAAACCGAAGCTGCACAAAGAAACAACAACAACAAC	GGUACUAUGUACCAAAGGCAGCUUCGGCACUUUGAAAACCAAAUCACUAUAACGCCUUGGUAGCACACUACCAAGGCACAGUUAUAGUGAUCAAACCGAAGCUGCACAAAGAAACAACAACAACAAC	(((((...)))))....((((((((((...((((........(((((((((((((((((((((....))))))))))...)))))))))))))))))))))))))......................
LocalEnergy_B2_1914	TTCTAATACGACTCACTATAGGTACTATGTACCAAAGGCATGCCTCGCACTAGCGATCACATCGTGTTCTCAGCACACTGAGAACACACAGATGATCGCTACGAGGCATGCACAAAGAAACAACAACAACAAC	GGUACUAUGUACCAAAGGCAUGCCUCGCACUAGCGAUCACAUCGUGUUCUCAGCACACUGAGAACACACAGAUGAUCGCUACGAGGCAUGCACAAAGAAACAACAACAACAAC	(((((...)))))....((((((((((...(((((((..((((((((((((((....))))))))))...)))))))))))))))))))))......................
LocalEnergy_B2_1915	TTCTAATACGACTCACTATAGGTACTATGTACCAAAGGGAAACGGCGCACCCCCGTCCGCCCAGACCGCAGAATAGGCACACCTATTCTGCACAGGTCTGGATGGGGCGCCGTTTCCACAAAGAAACAACAACAACAAC	GGUACUAUGUACCAAAGGGAAACGGCGCACCCCCGUCCGCCCAGACCGCAGAAUAGGCACACCUAUUCUGCACAGGUCUGGAUGGGGCGCCGUUUCCACAAAGAAACAACAACAACAAC	(((((...)))))....((((((((((...(((((((((....((((((((((((((....))))))))))...)))))))))))))))))))))))......................
LocalEnergy_B2_1916	TTCTAATACGACTCACTATAGGTACTATGTACCAAAGGCAAGCGCCGCACAGGCACACCAAAGCACGCTCCCGAAGCCCACGCACACGTGGGCTTCACAGGGAGCGTGCTGCTTCGGCGCTTGCACAAAGAAACAACAACAACAAC	GGUACUAUGUACCAAAGGCAAGCGCCGCACAGGCACACCAAAGCACGCUCCCGAAGCCCACGCACACGUGGGCUUCACAGGGAGCGUGCUGCUUCGGCGCUUGCACAAAGAAACAACAACAACAAC	(((((...)))))....((((((((((...((((.......(((((((((((((((((((((....))))))))))...)))))))))))))))))))))))))......................
LocalEnergy_B2_1917	TTCTAATACGACTCACTATAGGTACTATGTACCAAAGGGAGAGCATGCACGTTTACCCCTAGGCCTCGATCGCACACGATCGAGGCACACTAGAAACCATGCTCTCCACAAAGAAACAACAACAACAAC	GGUACUAUGUACCAAAGGGAGAGCAUGCACGUUUACCCCUAGGCCUCGAUCGCACACGAUCGAGGCACACUAGAAACCAUGCUCUCCACAAAGAAACAACAACAACAAC	(((((...)))))....((((((((((...((((....((((((((((((((....))))))))))...))))))))))))))))))......................
LocalEnergy_B2_1918	TTCTAATACGACTCACTATAGGTACTATGTACCAAAGGACAAGTGTGCACGAAGTACAAATGCAAGGAAGGCGAAGCACACTTCGCCTTCACATTTGCATTACTTTCACACTTGTCACAAAGAAACAACAACAACAAC	GGUACUAUGUACCAAAGGACAAGUGUGCACGAAGUACAAAUGCAAGGAAGGCGAAGCACACUUCGCCUUCACAUUUGCAUUACUUUCACACUUGUCACAAAGAAACAACAACAACAAC	(((((...)))))....((((((((((...(((((...((((((((((((((((((....))))))))))...)))))))))))))))))))))))......................
LocalEnergy_B2_1919	TTCTAATACGACTCACTATAGGTACTATGTACCAAAGGGCCGGGAAGCACAATGTTGTTAGCACAGTGATAGTTACTCTTGCACACAAGAGTAACACATATCACTTAATAACATTCTTCCCGGCCACAAAGAAACAACAACAACAAC	GGUACUAUGUACCAAAGGGCCGGGAAGCACAAUGUUGUUAGCACAGUGAUAGUUACUCUUGCACACAAGAGUAACACAUAUCACUUAAUAACAUUCUUCCCGGCCACAAAGAAACAACAACAACAAC	(((((...)))))....((((((((((...(((((((((((....((((((((((((((((....))))))))))...)))))))))))))))))))))))))))......................
LocalEnergy_B2_1920	TTCTAATACGACTCACTATAGGTACTATGTACCAAAGGTCGTGCGTGCACCCGGCACCACAGTAGTATCCGAAGCCCACGCACACGTGGGCTTCACAGGATACTACTGTGCCGGCACGCACGACACAAAGAAACAACAACAACAAC	GGUACUAUGUACCAAAGGUCGUGCGUGCACCCGGCACCACAGUAGUAUCCGAAGCCCACGCACACGUGGGCUUCACAGGAUACUACUGUGCCGGCACGCACGACACAAAGAAACAACAACAACAAC	(((((...)))))....((((((((((...(((((((...((((((((((((((((((((....))))))))))...)))))))))))))))))))))))))))......................
LocalEnergy_B2_1921	TTCTAATACGACTCACTATAGGTACTATGTACCAAAGGGCAGTTGCGCACCCCTTTAAAACCGCTGCGTTGCTGGCACACCAGCAACGCACAAGTGGTTAAAGGGCGCAACTGCCACAAAGAAACAACAACAACAAC	GGUACUAUGUACCAAAGGGCAGUUGCGCACCCCUUUAAAACCGCUGCGUUGCUGGCACACCAGCAACGCACAAGUGGUUAAAGGGCGCAACUGCCACAAAGAAACAACAACAACAAC	(((((...)))))....((((((((((...((((((((..(((((((((((((((....))))))))))...)))))))))))))))))))))))......................
LocalEnergy_B2_1922	TTCTAATACGACTCACTATAGGTACTATGTACCAAAGGAAAGGTGCGCACCTTGCAAACCCGCTATCTGTGGGGGATAGCCGCACACGGCTATCCCACACCACAGATAGTCAAGCGCACCTTTCACAAAGAAACAACAACAACAAC	GGUACUAUGUACCAAAGGAAAGGUGCGCACCUUGCAAACCCGCUAUCUGUGGGGGAUAGCCGCACACGGCUAUCCCACACCACAGAUAGUCAAGCGCACCUUUCACAAAGAAACAACAACAACAAC	(((((...)))))....((((((((((...((((.......(((((((((((((((((((((....))))))))))...)))))))))))))))))))))))))......................
LocalEnergy_B2_1923	TTCTAATACGACTCACTATAGGTACTATGTACCAAAGGTCCCGGAAGCACAAGGGCGGGCACACAAACAGGTGCCCTGGGCACACCCAGGGCACACACTGTTTGTGCCCGCCCTTCTTCCGGGACACAAAGAAACAACAACAACAAC	GGUACUAUGUACCAAAGGUCCCGGAAGCACAAGGGCGGGCACACAAACAGGUGCCCUGGGCACACCCAGGGCACACACUGUUUGUGCCCGCCCUUCUUCCGGGACACAAAGAAACAACAACAACAAC	(((((...)))))....((((((((((...((((((((((((..((((((((((((((((....))))))))))...))))))))))))))))))))))))))))......................
LocalEnergy_B2_1924	TTCTAATACGACTCACTATAGGTACTATGTACCAAAGGCCGTGTGGGCACTGTTCCCCCGATTGGTGCGGCGTGCACACACGCCGCACACACAATTGAACACCCACACGGCACAAAGAAACAACAACAACAAC	GGUACUAUGUACCAAAGGCCGUGUGGGCACUGUUCCCCCGAUUGGUGCGGCGUGCACACACGCCGCACACACAAUUGAACACCCACACGGCACAAAGAAACAACAACAACAAC	(((((...)))))....((((((((((...((((....((((((((((((((((....))))))))))...))))))))))))))))))))......................
LocalEnergy_B2_1925	TTCTAATACGACTCACTATAGGTACTATGTACCAAAGGTGCATGAAGCACAGGACACCAAAATGCAAAGTCCTGCTGGCACACCAGCAGGACACATTTGTATTCCTCTTCATGCACACAAAGAAACAACAACAACAAC	GGUACUAUGUACCAAAGGUGCAUGAAGCACAGGACACCAAAAUGCAAAGUCCUGCUGGCACACCAGCAGGACACAUUUGUAUUCCUCUUCAUGCACACAAAGAAACAACAACAACAAC	(((((...)))))....((((((((((...((((.......(((((((((((((((((....))))))))))...)))))))))))))))))))))......................
LocalEnergy_B2_1926	TTCTAATACGACTCACTATAGGTACTATGTACCAAAGGCAAGCATCGCACAGTATGGAGAAACGGTGGAGACACGCCGGCACACCGGCGTGTCACATCCACCGTCTCTATATTCGATGCTTGCACAAAGAAACAACAACAACAAC	GGUACUAUGUACCAAAGGCAAGCAUCGCACAGUAUGGAGAAACGGUGGAGACACGCCGGCACACCGGCGUGUCACAUCCACCGUCUCUAUAUUCGAUGCUUGCACAAAGAAACAACAACAACAAC	(((((...)))))....((((((((((...((((((((((..(((((((((((((((((....))))))))))...)))))))))))))))))))))))))))......................
LocalEnergy_B2_1927	TTCTAATACGACTCACTATAGGTACTATGTACCAAAGGCACCCTAGGCACATATGCACGGCGCGATCCAGGAGCACACTCCTGGATCACAGCGCCGCATATCCTAGGGTGCACAAAGAAACAACAACAACAAC	GGUACUAUGUACCAAAGGCACCCUAGGCACAUAUGCACGGCGCGAUCCAGGAGCACACUCCUGGAUCACAGCGCCGCAUAUCCUAGGGUGCACAAAGAAACAACAACAACAAC	(((((...)))))....((((((((((...(((((..((((((((((((((((....))))))))))...)))))))))))))))))))))......................
LocalEnergy_B2_1928	TTCTAATACGACTCACTATAGGTACTATGTACCAAAGGGTGGCGGGGCACTGTTCCCCGGCGCGTGCAGGCACTGCACACAGTGCCTGCACAACGCGCCGGGAACACCCCGCCACCACAAAGAAACAACAACAACAAC	GGUACUAUGUACCAAAGGGUGGCGGGGCACUGUUCCCCGGCGCGUGCAGGCACUGCACACAGUGCCUGCACAACGCGCCGGGAACACCCCGCCACCACAAAGAAACAACAACAACAAC	(((((...)))))....((((((((((...((((.((((((((((((((((((((....))))))))))...))))))))))))))))))))))))......................
LocalEnergy_B2_1929	TTCTAATACGACTCACTATAGGTACTATGTACCAAAGGTATCGCATGCACGTAGCCCAACCCAACACGGCCCGGCGCACAGCGCACACGCTGTGCGCACACGGGCCGTGGCTACCATGCGATACACAAAGAAACAACAACAACAAC	GGUACUAUGUACCAAAGGUAUCGCAUGCACGUAGCCCAACCCAACACGGCCCGGCGCACAGCGCACACGCUGUGCGCACACGGGCCGUGGCUACCAUGCGAUACACAAAGAAACAACAACAACAAC	(((((...)))))....((((((((((...((((((.........((((((((((((((((((....))))))))))...))))))))))))))))))))))))......................
LocalEnergy_B2_1930	TTCTAATACGACTCACTATAGGTACTATGTACCAAAGGCAACGCGTGCACGAAGATGACTTACACAAACTGTTGGGATAGCCGCACACGGCTATCCCACAAATAAAGTCATCTTCCACGCGTTGCACAAAGAAACAACAACAACAAC	GGUACUAUGUACCAAAGGCAACGCGUGCACGAAGAUGACUUACACAAACUGUUGGGAUAGCCGCACACGGCUAUCCCACAAAUAAAGUCAUCUUCCACGCGUUGCACAAAGAAACAACAACAACAAC	(((((...)))))....((((((((((...(((((((((((........((((((((((((((....))))))))))...)))))))))))))))))))))))))......................
LocalEnergy_B2_1931	TTCTAATACGACTCACTATAGGTACTATGTACCAAAGGCACCCTAGGCACAACACGATAACAACCGGGCGGCCGCAATGCACACATTGCGGCCACAGCCCGATCGTGTTCCTAGGGTGCACAAAGAAACAACAACAACAAC	GGUACUAUGUACCAAAGGCACCCUAGGCACAACACGAUAACAACCGGGCGGCCGCAAUGCACACAUUGCGGCCACAGCCCGAUCGUGUUCCUAGGGUGCACAAAGAAACAACAACAACAAC	(((((...)))))....((((((((((...((((((((......(((((((((((((((....))))))))))...)))))))))))))))))))))))......................
LocalEnergy_B2_1932	TTCTAATACGACTCACTATAGGTACTATGTACCAAAGGGCCTCACGGCACCTCGCGGCAACTGTTATTAGGGGCGATAGCACACTATCGCCCCACATAATAACACCGCGAGCCGTGAGGCCACAAAGAAACAACAACAACAAC	GGUACUAUGUACCAAAGGGCCUCACGGCACCUCGCGGCAACUGUUAUUAGGGGCGAUAGCACACUAUCGCCCCACAUAAUAACACCGCGAGCCGUGAGGCCACAAAGAAACAACAACAACAAC	(((((...)))))....((((((((((...(((((((....((((((((((((((((((....))))))))))...)))))))))))))))))))))))))......................
LocalEnergy_B2_1933	TTCTAATACGACTCACTATAGGTACTATGTACCAAAGGCTATTTCCGCACAGGTTCGGACCGGAGTCGTGAGCACACTCACGACTCACACGGTTCAATTTCGGAAATAGCACAAAGAAACAACAACAACAAC	GGUACUAUGUACCAAAGGCUAUUUCCGCACAGGUUCGGACCGGAGUCGUGAGCACACUCACGACUCACACGGUUCAAUUUCGGAAAUAGCACAAAGAAACAACAACAACAAC	(((((...)))))....((((((((((...(((((.((((((((((((((((....))))))))))...)))))))))))))))))))))......................
LocalEnergy_B2_1934	TTCTAATACGACTCACTATAGGTACTATGTACCAAAGGTAGGGACTGCACGATTGAACAAAACATATAGCTGGGACGGCACACCGTCCCAGCACATATATGTTTTCAATCCAGTCCCTACACAAAGAAACAACAACAACAAC	GGUACUAUGUACCAAAGGUAGGGACUGCACGAUUGAACAAAACAUAUAGCUGGGACGGCACACCGUCCCAGCACAUAUAUGUUUUCAAUCCAGUCCCUACACAAAGAAACAACAACAACAAC	(((((...)))))....((((((((((...(((((...((((((((((((((((((((....))))))))))...)))))))))))))))))))))))))......................
LocalEnergy_B2_1935	TTCTAATACGACTCACTATAGGTACTATGTACCAAAGGACCAGGACGCACGTACGCTTTCACGCGGGGGCGACGCCCGCACACGGGCGTCGCACACCCCGCAAAGCGTACCGTCCTGGTCACAAAGAAACAACAACAACAAC	GGUACUAUGUACCAAAGGACCAGGACGCACGUACGCUUUCACGCGGGGGCGACGCCCGCACACGGGCGUCGCACACCCCGCAAAGCGUACCGUCCUGGUCACAAAGAAACAACAACAACAAC	(((((...)))))....((((((((((...(((((((((...((((((((((((((((....))))))))))...)))))))))))))))))))))))))......................
LocalEnergy_B2_1936	TTCTAATACGACTCACTATAGGTACTATGTACCAAAGGCAACGCGTGCACGCTGGCACACACGGGGCGCTGGAACTGATCGCACACGATCAGTTCACACAGCGCCCCCCAGCCACGCGTTGCACAAAGAAACAACAACAACAAC	GGUACUAUGUACCAAAGGCAACGCGUGCACGCUGGCACACACGGGGCGCUGGAACUGAUCGCACACGAUCAGUUCACACAGCGCCCCCCAGCCACGCGUUGCACAAAGAAACAACAACAACAAC	(((((...)))))....((((((((((...(((((.......(((((((((((((((((((....))))))))))...))))))))))))))))))))))))......................
LocalEnergy_B2_1937	TTCTAATACGACTCACTATAGGTACTATGTACCAAAGGTTGCTAGGGCACGAACACCTGTTGCATTTGCGTTGCTGGCACACCAGCAACGCACAAAATGCAACAGGTTCCCCTAGCAACACAAAGAAACAACAACAACAAC	GGUACUAUGUACCAAAGGUUGCUAGGGCACGAACACCUGUUGCAUUUGCGUUGCUGGCACACCAGCAACGCACAAAAUGCAACAGGUUCCCCUAGCAACACAAAGAAACAACAACAACAAC	(((((...)))))....((((((((((...((((..(((((((((((((((((((((....))))))))))...)))))))))))))))))))))))))......................
LocalEnergy_B2_1938	TTCTAATACGACTCACTATAGGTACTATGTACCAAAGGAATTACCAGCACGTATCGCTCCATGTGAAGTGTTCTCAGCACACTGAGAACACACATTCATAAGCGATACCTGGTAATTCACAAAGAAACAACAACAACAAC	GGUACUAUGUACCAAAGGAAUUACCAGCACGUAUCGCUCCAUGUGAAGUGUUCUCAGCACACUGAGAACACACAUUCAUAAGCGAUACCUGGUAAUUCACAAAGAAACAACAACAACAAC	(((((...)))))....((((((((((...((((((((...((((((((((((((((....))))))))))...))))))))))))))))))))))))......................
LocalEnergy_B2_1939	TTCTAATACGACTCACTATAGGTACTATGTACCAAAGGGGGGTGCTGCACTTGTATATCCCACGTAAAGTGCCCTGGGCACACCCAGGGCACACATTTACATATATAACAGCACCCCCACAAAGAAACAACAACAACAAC	GGUACUAUGUACCAAAGGGGGGUGCUGCACUUGUAUAUCCCACGUAAAGUGCCCUGGGCACACCCAGGGCACACAUUUACAUAUAUAACAGCACCCCCACAAAGAAACAACAACAACAAC	(((((...)))))....((((((((((...((((((((.....(((((((((((((((....))))))))))...)))))))))))))))))))))))......................
LocalEnergy_B2_1940	TTCTAATACGACTCACTATAGGTACTATGTACCAAAGGCATGCCTCGCACCAGAGGACAACAAACGTTGAGTTACTCTTGCACACAAGAGTAACACATTAACGCCTCTGCGAGGCATGCACAAAGAAACAACAACAACAAC	GGUACUAUGUACCAAAGGCAUGCCUCGCACCAGAGGACAACAAACGUUGAGUUACUCUUGCACACAAGAGUAACACAUUAACGCCUCUGCGAGGCAUGCACAAAGAAACAACAACAACAAC	(((((...)))))....((((((((((...((((((........((((((((((((((((....))))))))))...))))))))))))))))))))))......................
LocalEnergy_B2_1941	TTCTAATACGACTCACTATAGGTACTATGTACCAAAGGCACACAGCGCACTCCAAGGCCACCAGTCCGTGTTACTCTTGCACACAAGAGTAACACAACGGACGCCTTGGACGCTGTGTGCACAAAGAAACAACAACAACAAC	GGUACUAUGUACCAAAGGCACACAGCGCACUCCAAGGCCACCAGUCCGUGUUACUCUUGCACACAAGAGUAACACAACGGACGCCUUGGACGCUGUGUGCACAAAGAAACAACAACAACAAC	(((((...)))))....((((((((((...((((((((.....((((((((((((((((....))))))))))...))))))))))))))))))))))))......................
LocalEnergy_B2_1942	TTCTAATACGACTCACTATAGGTACTATGTACCAAAGGGAAACGGCGCACTGACCCTGGATATGTCGACCTAGCACACTAGGTCGACACAATATCTAGGTCACGCCGTTTCCACAAAGAAACAACAACAACAAC	GGUACUAUGUACCAAAGGGAAACGGCGCACUGACCCUGGAUAUGUCGACCUAGCACACUAGGUCGACACAAUAUCUAGGUCACGCCGUUUCCACAAAGAAACAACAACAACAAC	(((((...)))))....((((((((((...((((.((((((((((((((((((....))))))))))...))))))))))))))))))))))......................
LocalEnergy_B2_1943	TTCTAATACGACTCACTATAGGTACTATGTACCAAAGGTCACACGCGCACGACCCCCCGAATGATTAGCACGCACACGTGCTAATCACAATTTGGGTCCGCGTGTGACACAAAGAAACAACAACAACAAC	GGUACUAUGUACCAAAGGUCACACGCGCACGACCCCCCGAAUGAUUAGCACGCACACGUGCUAAUCACAAUUUGGGUCCGCGUGUGACACAAAGAAACAACAACAACAAC	(((((...)))))....((((((((((...(((((...((((((((((((((....))))))))))...)))))))))))))))))))......................
LocalEnergy_B2_1944	TTCTAATACGACTCACTATAGGTACTATGTACCAAAGGACGCAAAGGCACACCGGCCCACACCTGGATGGCGGGAGACGCACACGTCTCCCGCACACATCCAGGTCCGGTCCTTTGCGTCACAAAGAAACAACAACAACAAC	GGUACUAUGUACCAAAGGACGCAAAGGCACACCGGCCCACACCUGGAUGGCGGGAGACGCACACGUCUCCCGCACACAUCCAGGUCCGGUCCUUUGCGUCACAAAGAAACAACAACAACAAC	(((((...)))))....((((((((((...(((((.....(((((((((((((((((((....))))))))))...))))))))))))))))))))))))......................
LocalEnergy_B2_1945	TTCTAATACGACTCACTATAGGTACTATGTACCAAAGGCACACAGCGCACGTAGGTCACACCCTGTAGTCGGGTCGAGCCCGCACACGGGCTCGACACACCGATTATAGACCTACCGCTGTGTGCACAAAGAAACAACAACAACAAC	GGUACUAUGUACCAAAGGCACACAGCGCACGUAGGUCACACCCUGUAGUCGGGUCGAGCCCGCACACGGGCUCGACACACCGAUUAUAGACCUACCGCUGUGUGCACAAAGAAACAACAACAACAAC	(((((...)))))....((((((((((...((((((......((((((((((((((((((((....))))))))))...))))))))))))))))))))))))))......................
LocalEnergy_B2_1946	TTCTAATACGACTCACTATAGGTACTATGTACCAAAGGCTCGCCCGGCACTAGGATCTGAAACGCGCGTCCATTTCGCACACGAAATGGACACAGCGCGTCAGATTCTACCGGGCGAGCACAAAGAAACAACAACAACAAC	GGUACUAUGUACCAAAGGCUCGCCCGGCACUAGGAUCUGAAACGCGCGUCCAUUUCGCACACGAAAUGGACACAGCGCGUCAGAUUCUACCGGGCGAGCACAAAGAAACAACAACAACAAC	(((((...)))))....((((((((((...((((((((((..(((((((((((((((....))))))))))...)))))))))))))))))))))))))......................
LocalEnergy_B2_1947	TTCTAATACGACTCACTATAGGTACTATGTACCAAAGGCTGAGGTAGCACGAGATTAAACCAACATGGAACTGCTGGCTTTGCACACAAAGCCAGCACAAGTTCCATTAATCTCCTACCTCAGCACAAAGAAACAACAACAACAAC	GGUACUAUGUACCAAAGGCUGAGGUAGCACGAGAUUAAACCAACAUGGAACUGCUGGCUUUGCACACAAAGCCAGCACAAGUUCCAUUAAUCUCCUACCUCAGCACAAAGAAACAACAACAACAAC	(((((...)))))....((((((((((...(((((((.......((((((((((((((((((....))))))))))...)))))))))))))))))))))))))......................
LocalEnergy_B2_1948	TTCTAATACGACTCACTATAGGTACTATGTACCAAAGGCAACATTTGCACGAGTGAATTCAACACGGGGCGCGGGAGACGCACACGTCTCCCGCACAGCCCCGTGTAATTCACTCCAAATGTTGCACAAAGAAACAACAACAACAAC	GGUACUAUGUACCAAAGGCAACAUUUGCACGAGUGAAUUCAACACGGGGCGCGGGAGACGCACACGUCUCCCGCACAGCCCCGUGUAAUUCACUCCAAAUGUUGCACAAAGAAACAACAACAACAAC	(((((...)))))....((((((((((...(((((((((..(((((((((((((((((((....))))))))))...))))))))))))))))))))))))))))......................
LocalEnergy_B2_1949	TTCTAATACGACTCACTATAGGTACTATGTACCAAAGGAATGCATGGCACGCCCGCCCAAACGTGCTGGGACGGCACACCGTCCCAGCACAACGTGGCGGGCCCATGCATTCACAAAGAAACAACAACAACAAC	GGUACUAUGUACCAAAGGAAUGCAUGGCACGCCCGCCCAAACGUGCUGGGACGGCACACCGUCCCAGCACAACGUGGCGGGCCCAUGCAUUCACAAAGAAACAACAACAACAAC	(((((...)))))....((((((((((...(((((((...((((((((((((((....))))))))))...)))))))))))))))))))))......................
LocalEnergy_B2_1950	TTCTAATACGACTCACTATAGGTACTATGTACCAAAGGGTCCTTGGGCACTCCTTAAACAATGGAGGAGGTGCTGCACACAGCACCTCCACATCTATTAAGGACCCAAGGACCACAAAGAAACAACAACAACAAC	GGUACUAUGUACCAAAGGGUCCUUGGGCACUCCUUAAACAAUGGAGGAGGUGCUGCACACAGCACCUCCACAUCUAUUAAGGACCCAAGGACCACAAAGAAACAACAACAACAAC	(((((...)))))....((((((((((...((((((....(((((((((((((((....))))))))))...)))))))))))))))))))))......................
LocalEnergy_B2_1951	TTCTAATACGACTCACTATAGGTACTATGTACCAAAGGCTATTTCCGCACACGTGTTTCACTGGGTATAGCACTTGGGGCACACCCCAAGTGCACATATATTTATGAAATACGTCGGAAATAGCACAAAGAAACAACAACAACAAC	GGUACUAUGUACCAAAGGCUAUUUCCGCACACGUGUUUCACUGGGUAUAGCACUUGGGGCACACCCCAAGUGCACAUAUAUUUAUGAAAUACGUCGGAAAUAGCACAAAGAAACAACAACAACAAC	(((((...)))))....((((((((((...((((((((((.((((((((((((((((((....))))))))))...))))))))))))))))))))))))))))......................
LocalEnergy_B2_1952	TTCTAATACGACTCACTATAGGTACTATGTACCAAAGGCAAGCGCCGCACAGCGACCCACTATAATATATAGAGACCCCCGCACACGGGGGTCTCACATATATATTATATCGTTCGGCGCTTGCACAAAGAAACAACAACAACAAC	GGUACUAUGUACCAAAGGCAAGCGCCGCACAGCGACCCACUAUAAUAUAUAGAGACCCCCGCACACGGGGGUCUCACAUAUAUAUUAUAUCGUUCGGCGCUUGCACAAAGAAACAACAACAACAAC	(((((...)))))....((((((((((...(((((.....(((((((((((((((((((((....))))))))))...))))))))))))))))))))))))))......................
LocalEnergy_B2_1953	TTCTAATACGACTCACTATAGGTACTATGTACCAAAGGGAGGACTAGCACGATATAAACCCTGTGAGACCCCCGCACACGGGGGTCTCACAACAGATATCCTAGTCCTCCACAAAGAAACAACAACAACAAC	GGUACUAUGUACCAAAGGGAGGACUAGCACGAUAUAAACCCUGUGAGACCCCCGCACACGGGGGUCUCACAACAGAUAUCCUAGUCCUCCACAAAGAAACAACAACAACAAC	(((((...)))))....((((((((((...(((((.....((((((((((((((....))))))))))...)))))))))))))))))))......................
LocalEnergy_B2_1954	TTCTAATACGACTCACTATAGGTACTATGTACCAAAGGTTGCTAGGGCACGACAGACCCGGTATTAGGCCGCAATGCACACATTGCGGCCACATAATACCCTGTCCCCTAGCAACACAAAGAAACAACAACAACAAC	GGUACUAUGUACCAAAGGUUGCUAGGGCACGACAGACCCGGUAUUAGGCCGCAAUGCACACAUUGCGGCCACAUAAUACCCUGUCCCCUAGCAACACAAAGAAACAACAACAACAAC	(((((...)))))....((((((((((...(((((....(((((((((((((((((....))))))))))...))))))))))))))))))))))......................
LocalEnergy_B2_1955	TTCTAATACGACTCACTATAGGTACTATGTACCAAAGGCCACATACGCACGGCGGGCGCAAACACCAGACCGCCCTCTCCGCACACGGAGAGGGCACAGGTCGCGCTCGCCCGTATGTGGCACAAAGAAACAACAACAACAAC	GGUACUAUGUACCAAAGGCCACAUACGCACGGCGGGCGCAAACACCAGACCGCCCUCUCCGCACACGGAGAGGGCACAGGUCGCGCUCGCCCGUAUGUGGCACAAAGAAACAACAACAACAAC	(((((...)))))....((((((((((...(((((((((........((((((((((((((....))))))))))...)))))))))))))))))))))))......................
LocalEnergy_B2_1956	TTCTAATACGACTCACTATAGGTACTATGTACCAAAGGCAATCGGTGCACGGCCGCCACATTGTTTGTTGGGTCGCAAGCACACTTGCGACCCACAAACAAACAATGGCGGCCCACCGATTGCACAAAGAAACAACAACAACAAC	GGUACUAUGUACCAAAGGCAAUCGGUGCACGGCCGCCACAUUGUUUGUUGGGUCGCAAGCACACUUGCGACCCACAAACAAACAAUGGCGGCCCACCGAUUGCACAAAGAAACAACAACAACAAC	(((((...)))))....((((((((((...((((((..(((((((((((((((((((((....))))))))))...)))))))))))))))))))))))))))......................
LocalEnergy_B2_1957	TTCTAATACGACTCACTATAGGTACTATGTACCAAAGGTCTGCACTGCACTTCTTCACCCGTCATGAGGCTTCTGCACACAGAAGCCTCACAATGACGGAAGAACAGTGCAGACACAAAGAAACAACAACAACAAC	GGUACUAUGUACCAAAGGUCUGCACUGCACUUCUUCACCCGUCAUGAGGCUUCUGCACACAGAAGCCUCACAAUGACGGAAGAACAGUGCAGACACAAAGAAACAACAACAACAAC	(((((...)))))....((((((((((...(((((...(((((((((((((((((....))))))))))...))))))))))))))))))))))......................
LocalEnergy_B2_1958	TTCTAATACGACTCACTATAGGTACTATGTACCAAAGGCCACAATGGCACGTAACCCCCACCCAGTGTGGCGGACGTGCACACACGTCCGCCACAACACGTTATCCATTGTGGCACAAAGAAACAACAACAACAAC	GGUACUAUGUACCAAAGGCCACAAUGGCACGUAACCCCCACCCAGUGUGGCGGACGUGCACACACGUCCGCCACAACACGUUAUCCAUUGUGGCACAAAGAAACAACAACAACAAC	(((((...)))))....((((((((((...(((((.........((((((((((((((....))))))))))...)))))))))))))))))))......................
LocalEnergy_B2_1959	TTCTAATACGACTCACTATAGGTACTATGTACCAAAGGGGTGAGACGCACGCACACCTTAGCTTTTCTGCAGCTCGTGCACACACGAGCTGCACAAGAAAAGTTAAGTGTGTCGTCTCACCCACAAAGAAACAACAACAACAAC	GGUACUAUGUACCAAAGGGGUGAGACGCACGCACACCUUAGCUUUUCUGCAGCUCGUGCACACACGAGCUGCACAAGAAAAGUUAAGUGUGUCGUCUCACCCACAAAGAAACAACAACAACAAC	(((((...)))))....((((((((((...((((((.(((((((((((((((((((((....))))))))))...)))))))))))))))))))))))))))......................
LocalEnergy_B2_1960	TTCTAATACGACTCACTATAGGTACTATGTACCAAAGGTTGAGCCTGCACTACCTCATCAGGGTCCTCTACGCACACGTAGAGGACACATCTGATAGGTACAGGCTCAACACAAAGAAACAACAACAACAAC	GGUACUAUGUACCAAAGGUUGAGCCUGCACUACCUCAUCAGGGUCCUCUACGCACACGUAGAGGACACAUCUGAUAGGUACAGGCUCAACACAAAGAAACAACAACAACAAC	(((((...)))))....((((((((((...(((((.((((((((((((((((....))))))))))...)))))))))))))))))))))......................
LocalEnergy_B2_1961	TTCTAATACGACTCACTATAGGTACTATGTACCAAAGGTCTGCACTGCACTAAAAGAGTGTTGTGTCCTCGGCACACCGAGGACACACAAACACTCTTTACAGTGCAGACACAAAGAAACAACAACAACAAC	GGUACUAUGUACCAAAGGUCUGCACUGCACUAAAAGAGUGUUGUGUCCUCGGCACACCGAGGACACACAAACACUCUUUACAGUGCAGACACAAAGAAACAACAACAACAAC	(((((...)))))....((((((((((...((((.(((((((((((((((((....))))))))))...)))))))))))))))))))))......................
LocalEnergy_B2_1962	TTCTAATACGACTCACTATAGGTACTATGTACCAAAGGTTGAGCCTGCACCCCGTCACACCATGTTATTTAAGGCAATGACGCACACGTCATTGCCACATTAAATAACAGACGGGCAGGCTCAACACAAAGAAACAACAACAACAAC	GGUACUAUGUACCAAAGGUUGAGCCUGCACCCCGUCACACCAUGUUAUUUAAGGCAAUGACGCACACGUCAUUGCCACAUUAAAUAACAGACGGGCAGGCUCAACACAAAGAAACAACAACAACAAC	(((((...)))))....((((((((((...((((((......((((((((((((((((((((....))))))))))...))))))))))))))))))))))))))......................
LocalEnergy_B2_1963	TTCTAATACGACTCACTATAGGTACTATGTACCAAAGGTATCGCATGCACGTATTCCAAAATTGGGCTGATTAGCACGCACACGTGCTAATCACAAGCTTAATTAATATCATGCGATACACAAAGAAACAACAACAACAAC	GGUACUAUGUACCAAAGGUAUCGCAUGCACGUAUUCCAAAAUUGGGCUGAUUAGCACGCACACGUGCUAAUCACAAGCUUAAUUAAUAUCAUGCGAUACACAAAGAAACAACAACAACAAC	(((((...)))))....((((((((((...(((((....(((((((((((((((((((....))))))))))...))))))))))))))))))))))))......................
LocalEnergy_B2_1964	TTCTAATACGACTCACTATAGGTACTATGTACCAAAGGCAATCGGTGCACGGCGAAGTTGAAATGGTAACGCGGCACACCGCGTTACCACAATTTTAACCGCCCACCGATTGCACAAAGAAACAACAACAACAAC	GGUACUAUGUACCAAAGGCAAUCGGUGCACGGCGAAGUUGAAAUGGUAACGCGGCACACCGCGUUACCACAAUUUUAACCGCCCACCGAUUGCACAAAGAAACAACAACAACAAC	(((((...)))))....((((((((((...((((..((((((((((((((((((....))))))))))...))))))))))))))))))))))......................
LocalEnergy_B2_1965	TTCTAATACGACTCACTATAGGTACTATGTACCAAAGGCAACTTCCGCACTATTCAAACCTGCCGGCAGCACGGCACACCGTGCTGCCACAGGCAGGAATACGGAAGTTGCACAAAGAAACAACAACAACAAC	GGUACUAUGUACCAAAGGCAACUUCCGCACUAUUCAAACCUGCCGGCAGCACGGCACACCGUGCUGCCACAGGCAGGAAUACGGAAGUUGCACAAAGAAACAACAACAACAAC	(((((...)))))....((((((((((...((((....((((((((((((((((....))))))))))...))))))))))))))))))))......................
LocalEnergy_B2_1966	TTCTAATACGACTCACTATAGGTACTATGTACCAAAGGTCACATCCGCACCGCGGGACACAAACGGCTAGAAGCCCACGCACACGTGGGCTTCACATAGCCCCCGCGCGGATGTGACACAAAGAAACAACAACAACAAC	GGUACUAUGUACCAAAGGUCACAUCCGCACCGCGGGACACAAACGGCUAGAAGCCCACGCACACGUGGGCUUCACAUAGCCCCCGCGCGGAUGUGACACAAAGAAACAACAACAACAAC	(((((...)))))....((((((((((...((((((........(((((((((((((((....))))))))))...)))))))))))))))))))))......................
LocalEnergy_B2_1967	TTCTAATACGACTCACTATAGGTACTATGTACCAAAGGGCCGGGAAGCACGATCTTTCCATCACACCGTGCGGCACTTGGGGCACACCCCAAGTGCACACGCACATGGAAAGATTCTTCCCGGCCACAAAGAAACAACAACAACAAC	GGUACUAUGUACCAAAGGGCCGGGAAGCACGAUCUUUCCAUCACACCGUGCGGCACUUGGGGCACACCCCAAGUGCACACGCACAUGGAAAGAUUCUUCCCGGCCACAAAGAAACAACAACAACAAC	(((((...)))))....((((((((((...(((((((((((......(((((((((((((((....))))))))))...))))))))))))))))))))))))))......................
LocalEnergy_B2_1968	TTCTAATACGACTCACTATAGGTACTATGTACCAAAGGGGTGAGACGCACTGTCACCACAAACAATGGATGGTAACGCGGCACACCGCGTTACCACAATTTATTGTGACACGTCTCACCCACAAAGAAACAACAACAACAAC	GGUACUAUGUACCAAAGGGGUGAGACGCACUGUCACCACAAACAAUGGAUGGUAACGCGGCACACCGCGUUACCACAAUUUAUUGUGACACGUCUCACCCACAAAGAAACAACAACAACAAC	(((((...)))))....((((((((((...((((.......(((((((((((((((((((....))))))))))...)))))))))))))))))))))))......................
LocalEnergy_B2_1969	TTCTAATACGACTCACTATAGGTACTATGTACCAAAGGAATGCATGGCACCGTTCCAACAACATGCAGACGTTCCCGCACACGGGAACGTCACATGCAAACGCCATGCATTCACAAAGAAACAACAACAACAAC	GGUACUAUGUACCAAAGGAAUGCAUGGCACCGUUCCAACAACAUGCAGACGUUCCCGCACACGGGAACGUCACAUGCAAACGCCAUGCAUUCACAAAGAAACAACAACAACAAC	(((((...)))))....((((((((((...((((.........((((((((((((((....))))))))))...))))))))))))))))))......................
LocalEnergy_B2_1970	TTCTAATACGACTCACTATAGGTACTATGTACCAAAGGGAACTCAAGCACCGCCCAACAAACGACCCGCGTTGCTGGCACACCAGCAACGCACAGGGTCGGCGCTTGAGTTCCACAAAGAAACAACAACAACAAC	GGUACUAUGUACCAAAGGGAACUCAAGCACCGCCCAACAAACGACCCGCGUUGCUGGCACACCAGCAACGCACAGGGUCGGCGCUUGAGUUCCACAAAGAAACAACAACAACAAC	(((((...)))))....((((((((((...((((........(((((((((((((((....))))))))))...)))))))))))))))))))......................
LocalEnergy_B2_1971	TTCTAATACGACTCACTATAGGTACTATGTACCAAAGGCTAGACTGGCACTGGGCACGCACTTATGTGTCGACCTAGCACACTAGGTCGACACAACATAACGTGCCCACCAGTCTAGCACAAAGAAACAACAACAACAAC	GGUACUAUGUACCAAAGGCUAGACUGGCACUGGGCACGCACUUAUGUGUCGACCUAGCACACUAGGUCGACACAACAUAACGUGCCCACCAGUCUAGCACAAAGAAACAACAACAACAAC	(((((...)))))....((((((((((...((((((((...((((((((((((((((....))))))))))...))))))))))))))))))))))))......................
LocalEnergy_B2_1972	TTCTAATACGACTCACTATAGGTACTATGTACCAAAGGGAGAGCATGCACCGAGACACCCCAATATGTGGGCAATGACGCACACGTCATTGCCACACACATACTCGCATGCTCTCCACAAAGAAACAACAACAACAAC	GGUACUAUGUACCAAAGGGAGAGCAUGCACCGAGACACCCCAAUAUGUGGGCAAUGACGCACACGUCAUUGCCACACACAUACUCGCAUGCUCUCCACAAAGAAACAACAACAACAAC	(((((...)))))....((((((((((...((((.........((((((((((((((((....))))))))))...))))))))))))))))))))......................
LocalEnergy_B2_1973	TTCTAATACGACTCACTATAGGTACTATGTACCAAAGGCTATTTCCGCACAGCACTAGAGCCCCAAATGTTGCGCACAGCGCACACGCTGTGCGCACAAATAGCTCTAGTGCTCGGAAATAGCACAAAGAAACAACAACAACAAC	GGUACUAUGUACCAAAGGCUAUUUCCGCACAGCACUAGAGCCCCAAAUGUUGCGCACAGCGCACACGCUGUGCGCACAAAUAGCUCUAGUGCUCGGAAAUAGCACAAAGAAACAACAACAACAAC	(((((...)))))....((((((((((...(((((((((((......((((((((((((((....))))))))))...)))))))))))))))))))))))))......................
LocalEnergy_B2_1974	TTCTAATACGACTCACTATAGGTACTATGTACCAAAGGACCCTGAAGCACCCCGAAACCCCAATATAACGAGGGGTCTAGCGCACACGCTAGACCCACACTTGTTATACGGGCTTCAGGGTCACAAAGAAACAACAACAACAAC	GGUACUAUGUACCAAAGGACCCUGAAGCACCCCGAAACCCCAAUAUAACGAGGGGUCUAGCGCACACGCUAGACCCACACUUGUUAUACGGGCUUCAGGGUCACAAAGAAACAACAACAACAAC	(((((...)))))....((((((((((...((((.........(((((((((((((((((((....))))))))))...)))))))))))))))))))))))......................
LocalEnergy_B2_1975	TTCTAATACGACTCACTATAGGTACTATGTACCAAAGGTTCTACTCGCACACAGACACCCTGGAGGAGTCCTGCTGGCACACCAGCAGGACACATCCTTTACTGTCGAGTAGAACACAAAGAAACAACAACAACAAC	GGUACUAUGUACCAAAGGUUCUACUCGCACACAGACACCCUGGAGGAGUCCUGCUGGCACACCAGCAGGACACAUCCUUUACUGUCGAGUAGAACACAAAGAAACAACAACAACAAC	(((((...)))))....((((((((((...((((......(((((((((((((((((....))))))))))...)))))))))))))))))))))......................
LocalEnergy_B2_1976	TTCTAATACGACTCACTATAGGTACTATGTACCAAAGGCCGTGCATGCACGTTGTTAAACCCCAACACTCAGCCCGTTACGCACACGTAACGGGCACATGAGTGTTGTAACAACCATGCACGGCACAAAGAAACAACAACAACAAC	GGUACUAUGUACCAAAGGCCGUGCAUGCACGUUGUUAAACCCCAACACUCAGCCCGUUACGCACACGUAACGGGCACAUGAGUGUUGUAACAACCAUGCACGGCACAAAGAAACAACAACAACAAC	(((((...)))))....((((((((((...(((((((.....(((((((((((((((((((....))))))))))...))))))))))))))))))))))))))......................
LocalEnergy_B2_1977	TTCTAATACGACTCACTATAGGTACTATGTACCAAAGGTTGGGATTGCACCAAGCCGCACAACTAGTCGATCTCCTGGCACACCAGGAGATCACAGACTACGGCTTGCAATCCCAACACAAAGAAACAACAACAACAAC	GGUACUAUGUACCAAAGGUUGGGAUUGCACCAAGCCGCACAACUAGUCGAUCUCCUGGCACACCAGGAGAUCACAGACUACGGCUUGCAAUCCCAACACAAAGAAACAACAACAACAAC	(((((...)))))....((((((((((...(((((((......(((((((((((((((....))))))))))...))))))))))))))))))))))......................
LocalEnergy_B2_1978	TTCTAATACGACTCACTATAGGTACTATGTACCAAAGGCCGTGTGGGCACCAACCCAGAAGGGAGGGGGCGATAGCACACTATCGCCCCACACTCTCTTTGTTGCCCACACGGCACAAAGAAACAACAACAACAAC	GGUACUAUGUACCAAAGGCCGUGUGGGCACCAACCCAGAAGGGAGGGGGCGAUAGCACACUAUCGCCCCACACUCUCUUUGUUGCCCACACGGCACAAAGAAACAACAACAACAAC	(((((...)))))....((((((((((...((((...((((((((((((((((((....))))))))))...))))))))))))))))))))))......................
LocalEnergy_B2_1979	TTCTAATACGACTCACTATAGGTACTATGTACCAAAGGTGCGGGAGGCACTACGGCACACAAACTGATATAGTGCCCTGGGCACACCCAGGGCACACATATATCAGCCGTACCTCCCGCACACAAAGAAACAACAACAACAAC	GGUACUAUGUACCAAAGGUGCGGGAGGCACUACGGCACACAAACUGAUAUAGUGCCCUGGGCACACCCAGGGCACACAUAUAUCAGCCGUACCUCCCGCACACAAAGAAACAACAACAACAAC	(((((...)))))....((((((((((...((((((........(((((((((((((((((....))))))))))...)))))))))))))))))))))))......................
LocalEnergy_B2_1980	TTCTAATACGACTCACTATAGGTACTATGTACCAAAGGCCACAATGGCACATCTCCTGCCAAGGTAGATCCAGGAGCACACTCCTGGATCACATACCTCAGGAGATCCATTGTGGCACAAAGAAACAACAACAACAAC	GGUACUAUGUACCAAAGGCCACAAUGGCACAUCUCCUGCCAAGGUAGAUCCAGGAGCACACUCCUGGAUCACAUACCUCAGGAGAUCCAUUGUGGCACAAAGAAACAACAACAACAAC	(((((...)))))....((((((((((...((((((((...(((((((((((((((....))))))))))...)))))))))))))))))))))))......................
LocalEnergy_B2_1981	TTCTAATACGACTCACTATAGGTACTATGTACCAAAGGCCGTGTGGGCACTTGGTAAACGCAGGCGGGAGCGCACACGCTCCCGCCACATGCGTACTAACCCACACGGCACAAAGAAACAACAACAACAAC	GGUACUAUGUACCAAAGGCCGUGUGGGCACUUGGUAAACGCAGGCGGGAGCGCACACGCUCCCGCCACAUGCGUACUAACCCACACGGCACAAAGAAACAACAACAACAAC	(((((...)))))....((((((((((...((((((..((((((((((((((....))))))))))...))))))))))))))))))))......................
LocalEnergy_B2_1983	TTCTAATACGACTCACTATAGGTACTATGTACCAAAGGGCGCCACGGCACATTATGCACCCAAGTTTGACGTTCCCGCACACGGGAACGTCACAAAATTCATAATCCGTGGCGCCACAAAGAAACAACAACAACAAC	GGUACUAUGUACCAAAGGGCGCCACGGCACAUUAUGCACCCAAGUUUGACGUUCCCGCACACGGGAACGUCACAAAAUUCAUAAUCCGUGGCGCCACAAAGAAACAACAACAACAAC	(((((...)))))....((((((((((...((((((......(((((((((((((((....))))))))))...)))))))))))))))))))))......................
LocalEnergy_B2_1984	TTCTAATACGACTCACTATAGGTACTATGTACCAAAGGGGGGTGCTGCACGGCCCGCGGCACCACCAACTTGGCCATTATGCACACATAATGGCCACAAAGTTGCCGCGGGCCCAGCACCCCCACAAAGAAACAACAACAACAAC	GGUACUAUGUACCAAAGGGGGGUGCUGCACGGCCCGCGGCACCACCAACUUGGCCAUUAUGCACACAUAAUGGCCACAAAGUUGCCGCGGGCCCAGCACCCCCACAAAGAAACAACAACAACAAC	(((((...)))))....((((((((((...(((((((((((......((((((((((((((....))))))))))...)))))))))))))))))))))))))......................
LocalEnergy_B2_1985	TTCTAATACGACTCACTATAGGTACTATGTACCAAAGGTCTGCACTGCACGGAATCAACCACAACTTCAAGAGGACCTAGCACACTAGGTCCTCACATTGAAGTTGATTTCCAGTGCAGACACAAAGAAACAACAACAACAAC	GGUACUAUGUACCAAAGGUCUGCACUGCACGGAAUCAACCACAACUUCAAGAGGACCUAGCACACUAGGUCCUCACAUUGAAGUUGAUUUCCAGUGCAGACACAAAGAAACAACAACAACAAC	(((((...)))))....((((((((((...((((((......((((((((((((((((((....))))))))))...))))))))))))))))))))))))......................
LocalEnergy_B2_1986	TTCTAATACGACTCACTATAGGTACTATGTACCAAAGGCAACGCGTGCACTTAAATATTCACAACAAACTTTGGTGAGCGGCGCACACGCCGCTCACACACAAATGAATATTTAACACGCGTTGCACAAAGAAACAACAACAACAAC	GGUACUAUGUACCAAAGGCAACGCGUGCACUUAAAUAUUCACAACAAACUUUGGUGAGCGGCGCACACGCCGCUCACACACAAAUGAAUAUUUAACACGCGUUGCACAAAGAAACAACAACAACAAC	(((((...)))))....((((((((((...(((((((((((........((((((((((((((....))))))))))...)))))))))))))))))))))))))......................
LocalEnergy_B2_1987	TTCTAATACGACTCACTATAGGTACTATGTACCAAAGGGGAGGCCGGCACGTAGGGTCAACAACCAACTCGAAGGGATAGCCGCACACGGCTATCCCACATTTGATGACCCTACCCGGCCTCCCACAAAGAAACAACAACAACAAC	GGUACUAUGUACCAAAGGGGAGGCCGGCACGUAGGGUCAACAACCAACUCGAAGGGAUAGCCGCACACGGCUAUCCCACAUUUGAUGACCCUACCCGGCCUCCCACAAAGAAACAACAACAACAAC	(((((...)))))....((((((((((...(((((((((.........(((((((((((((((....))))))))))...))))))))))))))))))))))))......................
LocalEnergy_B2_1988	TTCTAATACGACTCACTATAGGTACTATGTACCAAAGGGCAGTTGCGCACGCGCTACGCCACTGGGGGGGTATGAGAAGCACACTTCTCATACACACCCCCCAGGGCGTAGCGCCGCAACTGCCACAAAGAAACAACAACAACAAC	GGUACUAUGUACCAAAGGGCAGUUGCGCACGCGCUACGCCACUGGGGGGGUAUGAGAAGCACACUUCUCAUACACACCCCCCAGGGCGUAGCGCCGCAACUGCCACAAAGAAACAACAACAACAAC	(((((...)))))....((((((((((...((((((((((.((((((((((((((((((....))))))))))...))))))))))))))))))))))))))))......................
LocalEnergy_B2_1989	TTCTAATACGACTCACTATAGGTACTATGTACCAAAGGTTCTACTCGCACAGAACCCACTATTGAAATGCTAACGGGGCACACCCCGTTAGCACAATTTCAATATTCTCGAGTAGAACACAAAGAAACAACAACAACAAC	GGUACUAUGUACCAAAGGUUCUACUCGCACAGAACCCACUAUUGAAAUGCUAACGGGGCACACCCCGUUAGCACAAUUUCAAUAUUCUCGAGUAGAACACAAAGAAACAACAACAACAAC	(((((...)))))....((((((((((...((((.....(((((((((((((((((((....))))))))))...)))))))))))))))))))))))......................
LocalEnergy_B2_1990	TTCTAATACGACTCACTATAGGTACTATGTACCAAAGGTCGTGCGTGCACCTAGCTGCGCAAAAGTTGGGCCGCAATGCACACATTGCGGCCACACAATTTGCGTAGTTAGCACGCACGACACAAAGAAACAACAACAACAAC	GGUACUAUGUACCAAAGGUCGUGCGUGCACCUAGCUGCGCAAAAGUUGGGCCGCAAUGCACACAUUGCGGCCACACAAUUUGCGUAGUUAGCACGCACGACACAAAGAAACAACAACAACAAC	(((((...)))))....((((((((((...((((((((((((..((((((((((((((....))))))))))...))))))))))))))))))))))))))......................
LocalEnergy_B2_1991	TTCTAATACGACTCACTATAGGTACTATGTACCAAAGGTATCGCATGCACTTATATTACCACCCGGCTGAAGCCCACGCACACGTGGGCTTCACAAGCTAATATAACATGCGATACACAAAGAAACAACAACAACAAC	GGUACUAUGUACCAAAGGUAUCGCAUGCACUUAUAUUACCACCCGGCUGAAGCCCACGCACACGUGGGCUUCACAAGCUAAUAUAACAUGCGAUACACAAAGAAACAACAACAACAAC	(((((...)))))....((((((((((...(((((((.......((((((((((((((....))))))))))...)))))))))))))))))))))......................
LocalEnergy_B2_1992	TTCTAATACGACTCACTATAGGTACTATGTACCAAAGGTTCTACTCGCACTGACCGTCACCCACGGTGCGGGCTTAGGTAGCACACTACCTAAGCACACCGCACCGACGGTTACGAGTAGAACACAAAGAAACAACAACAACAAC	GGUACUAUGUACCAAAGGUUCUACUCGCACUGACCGUCACCCACGGUGCGGGCUUAGGUAGCACACUACCUAAGCACACCGCACCGACGGUUACGAGUAGAACACAAAGAAACAACAACAACAAC	(((((...)))))....((((((((((...(((((((......((((((((((((((((((....))))))))))...)))))))))))))))))))))))))......................
LocalEnergy_B2_1993	TTCTAATACGACTCACTATAGGTACTATGTACCAAAGGCCCCGGACGCACAGTCCAAACTTATCGCCAAGCCAGCACACTGGCTTGGCACAGATAAGGATTCGTCCGGGGCACAAAGAAACAACAACAACAAC	GGUACUAUGUACCAAAGGCCCCGGACGCACAGUCCAAACUUAUCGCCAAGCCAGCACACUGGCUUGGCACAGAUAAGGAUUCGUCCGGGGCACAAAGAAACAACAACAACAAC	(((((...)))))....((((((((((...((((....((((((((((((((((....))))))))))...))))))))))))))))))))......................
LocalEnergy_B2_1994	TTCTAATACGACTCACTATAGGTACTATGTACCAAAGGACGCAAAGGCACAATGACCCCCCGGGGCGGTCGTGAGGCACACCTCACGACCACAGCCCCGGGCATTCCTTTGCGTCACAAAGAAACAACAACAACAAC	GGUACUAUGUACCAAAGGACGCAAAGGCACAAUGACCCCCCGGGGCGGUCGUGAGGCACACCUCACGACCACAGCCCCGGGCAUUCCUUUGCGUCACAAAGAAACAACAACAACAAC	(((((...)))))....((((((((((...((((....((((((((((((((((((....))))))))))...))))))))))))))))))))))......................
LocalEnergy_B2_1995	TTCTAATACGACTCACTATAGGTACTATGTACCAAAGGGCCGGGAAGCACACCTACCGCCCTGTATGAGAAGCACACTTCTCATACACAAGGGTGGAGGTCTTCCCGGCCACAAAGAAACAACAACAACAAC	GGUACUAUGUACCAAAGGGCCGGGAAGCACACCUACCGCCCUGUAUGAGAAGCACACUUCUCAUACACAAGGGUGGAGGUCUUCCCGGCCACAAAGAAACAACAACAACAAC	(((((...)))))....((((((((((...((((.(((((((((((((((((....))))))))))...)))))))))))))))))))))......................
LocalEnergy_B2_1996	TTCTAATACGACTCACTATAGGTACTATGTACCAAAGGGTGGCGGGGCACCGGTGCGTAAAACCCCAAAAGTCGACCTAGCACACTAGGTCGACACATTTTGACGCACCGCCCCGCCACCACAAAGAAACAACAACAACAAC	GGUACUAUGUACCAAAGGGUGGCGGGGCACCGGUGCGUAAAACCCCAAAAGUCGACCUAGCACACUAGGUCGACACAUUUUGACGCACCGCCCCGCCACCACAAAGAAACAACAACAACAAC	(((((...)))))....((((((((((...((((((((.......(((((((((((((((....))))))))))...)))))))))))))))))))))))......................
LocalEnergy_B2_1997	TTCTAATACGACTCACTATAGGTACTATGTACCAAAGGTTCGGAGTGCACGGACTACCCAGACGGTCCGTACGAATTGCACACAATTCGTACACAGGACCGTCTAGTCCCACTCCGAACACAAAGAAACAACAACAACAAC	GGUACUAUGUACCAAAGGUUCGGAGUGCACGGACUACCCAGACGGUCCGUACGAAUUGCACACAAUUCGUACACAGGACCGUCUAGUCCCACUCCGAACACAAAGAAACAACAACAACAAC	(((((...)))))....((((((((((...((((((....((((((((((((((((((....))))))))))...))))))))))))))))))))))))......................
LocalEnergy_B2_1998	TTCTAATACGACTCACTATAGGTACTATGTACCAAAGGGTGGCGGGGCACGATCTCCCTCCCACAGCTCCGAGTCGTGAGCACACTCACGACTCACAGGAGCAGGGAGATCCCCCGCCACCACAAAGAAACAACAACAACAAC	GGUACUAUGUACCAAAGGGUGGCGGGGCACGAUCUCCCUCCCACAGCUCCGAGUCGUGAGCACACUCACGACUCACAGGAGCAGGGAGAUCCCCCGCCACCACAAAGAAACAACAACAACAAC	(((((...)))))....((((((((((...(((((((((......(((((((((((((((....))))))))))...))))))))))))))))))))))))......................
LocalEnergy_B2_1999	TTCTAATACGACTCACTATAGGTACTATGTACCAAAGGGTCCTTGGGCACTGAGCCAAGGCAGTTAGCGGAGGTGCTGCACACAGCACCTCCACAGCTAACTGCCGCTCACCCAAGGACCACAAAGAAACAACAACAACAAC	GGUACUAUGUACCAAAGGGUCCUUGGGCACUGAGCCAAGGCAGUUAGCGGAGGUGCUGCACACAGCACCUCCACAGCUAACUGCCGCUCACCCAAGGACCACAAAGAAACAACAACAACAAC	(((((...)))))....((((((((((...(((((...((((((((((((((((((((....))))))))))...)))))))))))))))))))))))))......................
LocalEnergy_B2_2000	TTCTAATACGACTCACTATAGGTACTATGTACCAAAGGCTAGACTGGCACAGTTACTCTCTTTCAAAAGTGTTCTCAGCACACTGAGAACACACATTTTGAAAGAGATAACTCCAGTCTAGCACAAAGAAACAACAACAACAAC	GGUACUAUGUACCAAAGGCUAGACUGGCACAGUUACUCUCUUUCAAAAGUGUUCUCAGCACACUGAGAACACACAUUUUGAAAGAGAUAACUCCAGUCUAGCACAAAGAAACAACAACAACAAC	(((((...)))))....((((((((((...(((((.((((((((((((((((((((((....))))))))))...)))))))))))))))))))))))))))......................

### Sheet: libraryInternalLoops
Example	TTCTAATACGACTCACTATAGGTACTATGTACCAAAGGGTCCGCACGCACTTAACCAGTATGAAGTCCCGGCACACCGGGACTTCACAATATAAACTTAACGTGCGGACCACAAAGAAACAACAACAACAAC
	T7 promoter - 5' common sequence - Designed Sequence - 3' common sequence
ConstructID	DNA_sequence	RNA_sequence	designed_structure
LocalEnergy_I1.1_1	TTCTAATACGACTCACTATAGGTACTATGTACCAAAGGGCGGGGAGGCACACGCCAGCATCCTGCCCGCACTGCACACAGTGCGGGCACAAGGATGCACAAACCCCGCGTCCTCCCCGCCACAAAGAAACAACAACAACAAC	GGUACUAUGUACCAAAGGGCGGGGAGGCACACGCCAGCAUCCUGCCCGCACUGCACACAGUGCGGGCACAAGGAUGCACAAACCCCGCGUCCUCCCCGCCACAAAGAAACAACAACAACAAC	(((((...)))))....((((((((((...((((..(((((((((((((((((....))))))))))...))))))).........))))))))))))))......................
LocalEnergy_I1.1_2	TTCTAATACGACTCACTATAGGTACTATGTACCAAAGGGGCTAAGGGCACATTTCATGAAACCAATTCTTCAGTCCATTTCGCACACGAAATGGACACATGAAGAAACATGAAATCCCTTAGCCCACAAAGAAACAACAACAACAAC	GGUACUAUGUACCAAAGGGGCUAAGGGCACAUUUCAUGAAACCAAUUCUUCAGUCCAUUUCGCACACGAAAUGGACACAUGAAGAAACAUGAAAUCCCUUAGCCCACAAAGAAACAACAACAACAAC	(((((...)))))....((((((((((...((((((((.......(((((((((((((((((....))))))))))...))))))).))))))))))))))))))......................
LocalEnergy_I1.1_3	TTCTAATACGACTCACTATAGGTACTATGTACCAAAGGCAGGACTCGCACGCGGGGAAACCACATCGTTGCAGGCACTGCACACAGTGCCTGCACAAACGAACAAACCCCGCCGAGTCCTGCACAAAGAAACAACAACAACAAC	GGUACUAUGUACCAAAGGCAGGACUCGCACGCGGGGAAACCACAUCGUUGCAGGCACUGCACACAGUGCCUGCACAAACGAACAAACCCCGCCGAGUCCUGCACAAAGAAACAACAACAACAAC	(((((...)))))....((((((((((...((((((........(((((((((((((((....))))))))))...))))).....))))))))))))))))......................
LocalEnergy_I1.1_4	TTCTAATACGACTCACTATAGGTACTATGTACCAAAGGCGTTCGGAGCACGGATAACCCCCCTATGTACGAATTGCACACAATTCGTACACAATAGCAACCACCAATCCCTCCGAACGCACAAAGAAACAACAACAACAAC	GGUACUAUGUACCAAAGGCGUUCGGAGCACGGAUAACCCCCCUAUGUACGAAUUGCACACAAUUCGUACACAAUAGCAACCACCAAUCCCUCCGAACGCACAAAGAAACAACAACAACAAC	(((((...)))))....((((((((((...((((.......((((((((((((((....))))))))))...)))).........))))))))))))))......................
LocalEnergy_I1.1_5	TTCTAATACGACTCACTATAGGTACTATGTACCAAAGGTTCGCAACGCACGCAGCCCACGGATAATAGTTGTAAAGGCACACCTTTACAACACATATTATTTCACACAACTGCCGTTGCGAACACAAAGAAACAACAACAACAAC	GGUACUAUGUACCAAAGGUUCGCAACGCACGCAGCCCACGGAUAAUAGUUGUAAAGGCACACCUUUACAACACAUAUUAUUUCACACAACUGCCGUUGCGAACACAAAGAAACAACAACAACAAC	(((((...)))))....((((((((((...((((.....((((((((((((((((((....))))))))))...)))))))).......))))))))))))))......................
LocalEnergy_I1.1_6	TTCTAATACGACTCACTATAGGTACTATGTACCAAAGGCATGCCTCGCACCGTTTCCAATTTACGATTAGCACGCACACGTGCTAATCACAGTAAATCAAAGAAACGCGAGGCATGCACAAAGAAACAACAACAACAAC	GGUACUAUGUACCAAAGGCAUGCCUCGCACCGUUUCCAAUUUACGAUUAGCACGCACACGUGCUAAUCACAGUAAAUCAAAGAAACGCGAGGCAUGCACAAAGAAACAACAACAACAAC	(((((...)))))....((((((((((...((((((..((((((((((((((((....))))))))))...))))))....))))))))))))))))......................
LocalEnergy_I1.1_7	TTCTAATACGACTCACTATAGGTACTATGTACCAAAGGGCGCCACGGCACTGGTCACACACGTTGGTGTGACACGCCGGCACACCGGCGTGTCACAATACCAATCACCAAACCACCGTGGCGCCACAAAGAAACAACAACAACAAC	GGUACUAUGUACCAAAGGGCGCCACGGCACUGGUCACACACGUUGGUGUGACACGCCGGCACACCGGCGUGUCACAAUACCAAUCACCAAACCACCGUGGCGCCACAAAGAAACAACAACAACAAC	(((((...)))))....((((((((((...((((.......((((((((((((((((((....))))))))))...))))))))......))))))))))))))......................
LocalEnergy_I1.1_8	TTCTAATACGACTCACTATAGGTACTATGTACCAAAGGACGTCGTAGCACGTAAAACCCCCTTATCAGTAGGATTTACGGGCACACCCGTAAATCACACTACTGATAAAATTACCTACGACGTCACAAAGAAACAACAACAACAAC	GGUACUAUGUACCAAAGGACGUCGUAGCACGUAAAACCCCCUUAUCAGUAGGAUUUACGGGCACACCCGUAAAUCACACUACUGAUAAAAUUACCUACGACGUCACAAAGAAACAACAACAACAAC	(((((...)))))....((((((((((...((((.......((((((((((((((((((((....))))))))))...))))))))))..))))))))))))))......................
LocalEnergy_I1.1_9	TTCTAATACGACTCACTATAGGTACTATGTACCAAAGGACCAGGACGCACTATTTTAGGTGGGCCCTCTCCGCACACGGAGAGGGCACATCACTACAAACCCCAAAATACGTCCTGGTCACAAAGAAACAACAACAACAAC	GGUACUAUGUACCAAAGGACCAGGACGCACUAUUUUAGGUGGGCCCUCUCCGCACACGGAGAGGGCACAUCACUACAAACCCCAAAAUACGUCCUGGUCACAAAGAAACAACAACAACAAC	(((((...)))))....((((((((((...((((((.(((((((((((((((....))))))))))...))))).........))))))))))))))))......................
LocalEnergy_I1.1_10	TTCTAATACGACTCACTATAGGTACTATGTACCAAAGGCAACGGGGGCACTAGAGAGTCCCCCATTGATGGCGGACGTGCACACACGTCCGCCACAATCAATAAAGATTCTCTACCCCCGTTGCACAAAGAAACAACAACAACAAC	GGUACUAUGUACCAAAGGCAACGGGGGCACUAGAGAGUCCCCCAUUGAUGGCGGACGUGCACACACGUCCGCCACAAUCAAUAAAGAUUCUCUACCCCCGUUGCACAAAGAAACAACAACAACAAC	(((((...)))))....((((((((((...(((((((((....((((((((((((((((....))))))))))...))))))...)))))))))))))))))))......................
LocalEnergy_I1.1_11	TTCTAATACGACTCACTATAGGTACTATGTACCAAAGGTCACATCCGCACAGCTGCCCAAACCTTTTGGGCGCCCCTGCACACAGGGGCGCCACACAAAACAACCACCACAGCTCGGATGTGACACAAAGAAACAACAACAACAAC	GGUACUAUGUACCAAAGGUCACAUCCGCACAGCUGCCCAAACCUUUUGGGCGCCCCUGCACACAGGGGCGCCACACAAAACAACCACCACAGCUCGGAUGUGACACAAAGAAACAACAACAACAAC	(((((...)))))....((((((((((...(((((........(((((((((((((((....))))))))))...))))).........)))))))))))))))......................
LocalEnergy_I1.1_12	TTCTAATACGACTCACTATAGGTACTATGTACCAAAGGCCGTGTGGGCACGCGCCGGATAAACCGGTTGGGTGTGTCGCACACGACACACCCACAAATTCAATCCGGCGCCCCACACGGCACAAAGAAACAACAACAACAAC	GGUACUAUGUACCAAAGGCCGUGUGGGCACGCGCCGGAUAAACCGGUUGGGUGUGUCGCACACGACACACCCACAAAUUCAAUCCGGCGCCCCACACGGCACAAAGAAACAACAACAACAAC	(((((...)))))....((((((((((...(((((((((.....((((((((((((((....))))))))))...))))..)))))))))))))))))))......................
LocalEnergy_I1.1_13	TTCTAATACGACTCACTATAGGTACTATGTACCAAAGGACACCTGGGCACGGTACACATGTTATAGAAGTGTATGCACACATACACTTCACATATAACATGAACATACTCCCAGGTGTCACAAAGAAACAACAACAACAAC	GGUACUAUGUACCAAAGGACACCUGGGCACGGUACACAUGUUAUAGAAGUGUAUGCACACAUACACUUCACAUAUAACAUGAACAUACUCCCAGGUGUCACAAAGAAACAACAACAACAAC	(((((...)))))....((((((((((...((((..(((((((((((((((((((....))))))))))...)))))))))....))))))))))))))......................
LocalEnergy_I1.1_14	TTCTAATACGACTCACTATAGGTACTATGTACCAAAGGCAGCTTCGGCACCGTCGACACACAACTTGGCGGTGCAAGGGCACACCCTTGCACCACAGTTAAACGACGCCGAAGCTGCACAAAGAAACAACAACAACAAC	GGUACUAUGUACCAAAGGCAGCUUCGGCACCGUCGACACACAACUUGGCGGUGCAAGGGCACACCCUUGCACCACAGUUAAACGACGCCGAAGCUGCACAAAGAAACAACAACAACAAC	(((((...)))))....((((((((((...(((((.........(((((((((((((((....))))))))))...))))).)))))))))))))))......................
LocalEnergy_I1.1_15	TTCTAATACGACTCACTATAGGTACTATGTACCAAAGGCAATCGGTGCACTCTCCACACCTTATGTCGACCTAGCACACTAGGTCGACACAATAACCACACCGAGACACCGATTGCACAAAGAAACAACAACAACAAC	GGUACUAUGUACCAAAGGCAAUCGGUGCACUCUCCACACCUUAUGUCGACCUAGCACACUAGGUCGACACAAUAACCACACCGAGACACCGAUUGCACAAAGAAACAACAACAACAAC	(((((...)))))....((((((((((...((((......((((((((((((((....))))))))))...)))).......))))))))))))))......................
LocalEnergy_I1.1_16	TTCTAATACGACTCACTATAGGTACTATGTACCAAAGGGGCTAAGGGCACGGGATGCAGCCATGAGCGCTGTGCACACACAGCGCTCACAATGGCCCCATCCCCCCTTAGCCCACAAAGAAACAACAACAACAAC	GGUACUAUGUACCAAAGGGGCUAAGGGCACGGGAUGCAGCCAUGAGCGCUGUGCACACACAGCGCUCACAAUGGCCCCAUCCCCCCUUAGCCCACAAAGAAACAACAACAACAAC	(((((...)))))....((((((((((...((((((..(((((((((((((((....))))))))))...)))))..))))))))))))))))......................
LocalEnergy_I1.1_17	TTCTAATACGACTCACTATAGGTACTATGTACCAAAGGCCCATCCTGCACCGGGCACCCACCATAGAGGGCCCACGGCACACCGTGGGCCCACATCTATCCCCCGCAGGATGGGCACAAAGAAACAACAACAACAAC	GGUACUAUGUACCAAAGGCCCAUCCUGCACCGGGCACCCACCAUAGAGGGCCCACGGCACACCGUGGGCCCACAUCUAUCCCCCGCAGGAUGGGCACAAAGAAACAACAACAACAAC	(((((...)))))....((((((((((...((((........(((((((((((((((....))))))))))...)))))..))))))))))))))......................
LocalEnergy_I1.1_18	TTCTAATACGACTCACTATAGGTACTATGTACCAAAGGGCAGTTGCGCACGATTCTAGTAACACAAATGAGTCCTCTACGCACACGTAGAGGACACATCATTTCAAACTAGAATCCGCAACTGCCACAAAGAAACAACAACAACAAC	GGUACUAUGUACCAAAGGGCAGUUGCGCACGAUUCUAGUAACACAAAUGAGUCCUCUACGCACACGUAGAGGACACAUCAUUUCAAACUAGAAUCCGCAACUGCCACAAAGAAACAACAACAACAAC	(((((...)))))....((((((((((...(((((((((.....((((((((((((((((....))))))))))...))))))...)))))))))))))))))))......................
LocalEnergy_I1.1_19	TTCTAATACGACTCACTATAGGTACTATGTACCAAAGGGCCGGGAAGCACTCGGTCGCTCATGATTAGGCGGACGTGCACACACGTCCGCCACATAATCAACCCAACAGCGACCGACTTCCCGGCCACAAAGAAACAACAACAACAAC	GGUACUAUGUACCAAAGGGCCGGGAAGCACUCGGUCGCUCAUGAUUAGGCGGACGUGCACACACGUCCGCCACAUAAUCAACCCAACAGCGACCGACUUCCCGGCCACAAAGAAACAACAACAACAAC	(((((...)))))....((((((((((...(((((((((..((((((((((((((((....))))))))))...)))))).......)))))))))))))))))))......................
LocalEnergy_I1.1_20	TTCTAATACGACTCACTATAGGTACTATGTACCAAAGGGGCTAAGGGCACTGGCCAGTAGGAGGCAGTGCGGCGTGCACACACGCCGCACACATGCCTCCTACAACCAACGGCCACCCTTAGCCCACAAAGAAACAACAACAACAAC	GGUACUAUGUACCAAAGGGGCUAAGGGCACUGGCCAGUAGGAGGCAGUGCGGCGUGCACACACGCCGCACACAUGCCUCCUACAACCAACGGCCACCCUUAGCCCACAAAGAAACAACAACAACAAC	(((((...)))))....((((((((((...(((((.((((((((((((((((((((....))))))))))...)))))))))).......)))))))))))))))......................
LocalEnergy_I1.1_21	TTCTAATACGACTCACTATAGGTACTATGTACCAAAGGGGGAGGCTGCACGGGTCCCCAGAACGCGACGGTGGTGCACACACCACCGTCACAGCGTTCCAGGGACCCCAGCCTCCCCACAAAGAAACAACAACAACAAC	GGUACUAUGUACCAAAGGGGGAGGCUGCACGGGUCCCCAGAACGCGACGGUGGUGCACACACCACCGUCACAGCGUUCCAGGGACCCCAGCCUCCCCACAAAGAAACAACAACAACAAC	(((((...)))))....((((((((((...(((((((..((((((((((((((((....))))))))))...))))))..)))))))))))))))))......................
LocalEnergy_I1.1_22	TTCTAATACGACTCACTATAGGTACTATGTACCAAAGGGGCTAAGGGCACCTACGGGCAACAACGGGTGTGTCGCACACGACACACCCACAGTTGTTCCACCACCTGTAGCCCTTAGCCCACAAAGAAACAACAACAACAAC	GGUACUAUGUACCAAAGGGGCUAAGGGCACCUACGGGCAACAACGGGUGUGUCGCACACGACACACCCACAGUUGUUCCACCACCUGUAGCCCUUAGCCCACAAAGAAACAACAACAACAAC	(((((...)))))....((((((((((...(((((((.((((((((((((((((....))))))))))...))))))......)))))))))))))))))......................
LocalEnergy_I1.1_23	TTCTAATACGACTCACTATAGGTACTATGTACCAAAGGGCATCGCGGCACGGATCCGGACAATATGGTTACTCTTGCACACAAGAGTAACACATATAACAACAAATCGGATCTCCGCGATGCCACAAAGAAACAACAACAACAAC	GGUACUAUGUACCAAAGGGCAUCGCGGCACGGAUCCGGACAAUAUGGUUACUCUUGCACACAAGAGUAACACAUAUAACAACAAAUCGGAUCUCCGCGAUGCCACAAAGAAACAACAACAACAAC	(((((...)))))....((((((((((...((((((((....((((((((((((((....))))))))))...))))........))))))))))))))))))......................
LocalEnergy_I1.1_24	TTCTAATACGACTCACTATAGGTACTATGTACCAAAGGTAGGGACTGCACAGGTCACCATCGCGGACGAGCTGCACACAGCTCGTCCACAGCGACCCCACACCTCAGTCCCTACACAAAGAAACAACAACAACAAC	GGUACUAUGUACCAAAGGUAGGGACUGCACAGGUCACCAUCGCGGACGAGCUGCACACAGCUCGUCCACAGCGACCCCACACCUCAGUCCCUACACAAAGAAACAACAACAACAAC	(((((...)))))....((((((((((...((((.....((((((((((((((....))))))))))...))))......))))))))))))))......................
LocalEnergy_I1.1_25	TTCTAATACGACTCACTATAGGTACTATGTACCAAAGGCAACGGGGGCACTTGGAACCCCCTGGATGGCCGCCCTCTCCGCACACGGAGAGGGCACAGGCCATCCAACACCCCTAACCCCCGTTGCACAAAGAAACAACAACAACAAC	GGUACUAUGUACCAAAGGCAACGGGGGCACUUGGAACCCCCUGGAUGGCCGCCCUCUCCGCACACGGAGAGGGCACAGGCCAUCCAACACCCCUAACCCCCGUUGCACAAAGAAACAACAACAACAAC	(((((...)))))....((((((((((...((((.......(((((((((((((((((((....))))))))))...)))))))))......))))))))))))))......................
LocalEnergy_I1.1_26	TTCTAATACGACTCACTATAGGTACTATGTACCAAAGGCGGGGGTCGCACCGTAATTACCACACCTATAAGAATCTCCCGCACACGGGAGATTCACATTATACACGGTAATTACGCGACCCCCGCACAAAGAAACAACAACAACAAC	GGUACUAUGUACCAAAGGCGGGGGUCGCACCGUAAUUACCACACCUAUAAGAAUCUCCCGCACACGGGAGAUUCACAUUAUACACGGUAAUUACGCGACCCCCGCACAAAGAAACAACAACAACAAC	(((((...)))))....((((((((((...((((((((((.....(((((((((((((((....))))))))))...)))))...))))))))))))))))))))......................
LocalEnergy_I1.1_27	TTCTAATACGACTCACTATAGGTACTATGTACCAAAGGCGCATTAAGCACTATCGCGACAACGAATGCCTGCCTCGCACACGAGGCAGGCACAATTCCAACTCGCGATACTTAATGCGCACAAAGAAACAACAACAACAAC	GGUACUAUGUACCAAAGGCGCAUUAAGCACUAUCGCGACAACGAAUGCCUGCCUCGCACACGAGGCAGGCACAAUUCCAACUCGCGAUACUUAAUGCGCACAAAGAAACAACAACAACAAC	(((((...)))))....((((((((((...((((((((....((((((((((((((....))))))))))...))))....))))))))))))))))))......................
LocalEnergy_I1.1_28	TTCTAATACGACTCACTATAGGTACTATGTACCAAAGGAATGCATGGCACGGGGTCGCAACCACCACGCTCCGGATTCGTGGCACACCACGAATCCACAGGAGCGCCGACCCCCCATGCATTCACAAAGAAACAACAACAACAAC	GGUACUAUGUACCAAAGGAAUGCAUGGCACGGGGUCGCAACCACCACGCUCCGGAUUCGUGGCACACCACGAAUCCACAGGAGCGCCGACCCCCCAUGCAUUCACAAAGAAACAACAACAACAAC	(((((...)))))....((((((((((...(((((((.........((((((((((((((((....))))))))))...)))))).)))))))))))))))))......................
LocalEnergy_I1.1_29	TTCTAATACGACTCACTATAGGTACTATGTACCAAAGGAAAGGTGCGCACGTAGCATGTTATTTTATGACGTTCGTGCACACACGAACGTCACAATAAAATAACAACCCTTATCGCACCTTTCACAAAGAAACAACAACAACAAC	GGUACUAUGUACCAAAGGAAAGGUGCGCACGUAGCAUGUUAUUUUAUGACGUUCGUGCACACACGAACGUCACAAUAAAAUAACAACCCUUAUCGCACCUUUCACAAAGAAACAACAACAACAAC	(((((...)))))....((((((((((...((((..(((((((((((((((((((((....))))))))))...)))))))))))....))))))))))))))......................
LocalEnergy_I1.1_30	TTCTAATACGACTCACTATAGGTACTATGTACCAAAGGTGCGGGAGGCACAAATACACCGCGTATGCTGGGACGGCACACCGTCCCAGCACAATACGCGGTGCCACCAATTTCCTCCCGCACACAAAGAAACAACAACAACAAC	GGUACUAUGUACCAAAGGUGCGGGAGGCACAAAUACACCGCGUAUGCUGGGACGGCACACCGUCCCAGCACAAUACGCGGUGCCACCAAUUUCCUCCCGCACACAAAGAAACAACAACAACAAC	(((((...)))))....((((((((((...((((.((((((((((((((((((((....))))))))))...))))))))))......))))))))))))))......................
LocalEnergy_I1.1_31	TTCTAATACGACTCACTATAGGTACTATGTACCAAAGGCCACATACGCACCTGTAACAGCAAAAGATTGAACTGATCGCACACGATCAGTTCACAAATCTTCACTTGTTATAGCGTATGTGGCACAAAGAAACAACAACAACAAC	GGUACUAUGUACCAAAGGCCACAUACGCACCUGUAACAGCAAAAGAUUGAACUGAUCGCACACGAUCAGUUCACAAAUCUUCACUUGUUAUAGCGUAUGUGGCACAAAGAAACAACAACAACAAC	(((((...)))))....((((((((((...(((((((((...((((((((((((((((....))))))))))...))))))...)))))))))))))))))))......................
LocalEnergy_I1.1_32	TTCTAATACGACTCACTATAGGTACTATGTACCAAAGGTCGAGAGCGCACAGTCCAAGCGAGATGCGGGAGACGCACACGTCTCCCGCACAATCTCGCCAAGACTCGCTCTCGACACAAAGAAACAACAACAACAAC	GGUACUAUGUACCAAAGGUCGAGAGCGCACAGUCCAAGCGAGAUGCGGGAGACGCACACGUCUCCCGCACAAUCUCGCCAAGACUCGCUCUCGACACAAAGAAACAACAACAACAAC	(((((...)))))....((((((((((...((((...(((((((((((((((((....))))))))))...)))))))...))))))))))))))......................
LocalEnergy_I1.1_33	TTCTAATACGACTCACTATAGGTACTATGTACCAAAGGGGCTAAGGGCACCCAGCAATTTGGTGAGGGGCCCACGGCACACCGTGGGCCCACACTCACCAAACCACCCCCATTGGCCCTTAGCCCACAAAGAAACAACAACAACAAC	GGUACUAUGUACCAAAGGGGCUAAGGGCACCCAGCAAUUUGGUGAGGGGCCCACGGCACACCGUGGGCCCACACUCACCAAACCACCCCCAUUGGCCCUUAGCCCACAAAGAAACAACAACAACAAC	(((((...)))))....((((((((((...((((...(((((((((((((((((((....))))))))))...))))))))).........))))))))))))))......................
LocalEnergy_I1.1_34	TTCTAATACGACTCACTATAGGTACTATGTACCAAAGGCACACAGCGCACCCGGGGCCCCCGCGGGGGTGAGAAGCACACTTCTCACCCACACCGCCAACAAACGGCCCCGGCGCTGTGTGCACAAAGAAACAACAACAACAAC	GGUACUAUGUACCAAAGGCACACAGCGCACCCGGGGCCCCCGCGGGGGUGAGAAGCACACUUCUCACCCACACCGCCAACAAACGGCCCCGGCGCUGUGUGCACAAAGAAACAACAACAACAAC	(((((...)))))....((((((((((...((((((((...((((((((((((((....))))))))))...))))........))))))))))))))))))......................
LocalEnergy_I1.1_35	TTCTAATACGACTCACTATAGGTACTATGTACCAAAGGCTCGCAACGCACTCTTCACCCATCACCATCGAGGCTTCTGCACACAGAAGCCTCACAGATGGTGAACAAAGACGTTGCGAGCACAAAGAAACAACAACAACAAC	GGUACUAUGUACCAAAGGCUCGCAACGCACUCUUCACCCAUCACCAUCGAGGCUUCUGCACACAGAAGCCUCACAGAUGGUGAACAAAGACGUUGCGAGCACAAAGAAACAACAACAACAAC	(((((...)))))....((((((((((...((((......((((((((((((((((((....))))))))))...))))))))...))))))))))))))......................
LocalEnergy_I1.1_36	TTCTAATACGACTCACTATAGGTACTATGTACCAAAGGTCTGCACTGCACTACAATGCGATACTTTGACGTTCCCGCACACGGGAACGTCACAAAAGCCACCAATTGTATTGTACAGTGCAGACACAAAGAAACAACAACAACAAC	GGUACUAUGUACCAAAGGUCUGCACUGCACUACAAUGCGAUACUUUGACGUUCCCGCACACGGGAACGUCACAAAAGCCACCAAUUGUAUUGUACAGUGCAGACACAAAGAAACAACAACAACAAC	(((((...)))))....((((((((((...(((((((((((.((((((((((((((....))))))))))...))))......)))))))))))))))))))))......................
LocalEnergy_I1.1_37	TTCTAATACGACTCACTATAGGTACTATGTACCAAAGGGGTGGCAAGCACAATTTAACCAACCGGGGCGGACCTGACGCACACGTCAGGTCCACAGCCCCGCAACCCAACAAATTCTTGCCACCCACAAAGAAACAACAACAACAAC	GGUACUAUGUACCAAAGGGGUGGCAAGCACAAUUUAACCAACCGGGGCGGACCUGACGCACACGUCAGGUCCACAGCCCCGCAACCCAACAAAUUCUUGCCACCCACAAAGAAACAACAACAACAAC	(((((...)))))....((((((((((...(((((.......((((((((((((((((....))))))))))...)))))).........)))))))))))))))......................
LocalEnergy_I1.1_38	TTCTAATACGACTCACTATAGGTACTATGTACCAAAGGCCGGCAACGCACCAGGTAAAATAGTGACAGACCGGATGGCACACCATCCGGTCACATGTTACTACACCTTACCTGCGTTGCCGGCACAAAGAAACAACAACAACAAC	GGUACUAUGUACCAAAGGCCGGCAACGCACCAGGUAAAAUAGUGACAGACCGGAUGGCACACCAUCCGGUCACAUGUUACUACACCUUACCUGCGUUGCCGGCACAAAGAAACAACAACAACAAC	(((((...)))))....((((((((((...(((((((..((((((((((((((((((....))))))))))...))))))))....)))))))))))))))))......................
LocalEnergy_I1.1_39	TTCTAATACGACTCACTATAGGTACTATGTACCAAAGGCAACTTCCGCACACGCCACCCACCTTTTGGGTAACGCGGCACACCGCGTTACCACATAAAACACAGCGTCGGAAGTTGCACAAAGAAACAACAACAACAAC	GGUACUAUGUACCAAAGGCAACUUCCGCACACGCCACCCACCUUUUGGGUAACGCGGCACACCGCGUUACCACAUAAAACACAGCGUCGGAAGUUGCACAAAGAAACAACAACAACAAC	(((((...)))))....((((((((((...((((........(((((((((((((((....))))))))))...)))))....))))))))))))))......................
LocalEnergy_I1.1_40	TTCTAATACGACTCACTATAGGTACTATGTACCAAAGGAATTACCAGCACGATTACCCAACAGTCTTTTCAAGCAGCTCGTGCACACACGAGCTGCACATTGAAAAGACTCAATCCTGGTAATTCACAAAGAAACAACAACAACAAC	GGUACUAUGUACCAAAGGAAUUACCAGCACGAUUACCCAACAGUCUUUUCAAGCAGCUCGUGCACACACGAGCUGCACAUUGAAAAGACUCAAUCCUGGUAAUUCACAAAGAAACAACAACAACAAC	(((((...)))))....((((((((((...((((.......(((((((((((((((((((((....))))))))))...))))))))))).))))))))))))))......................
LocalEnergy_I1.1_41	TTCTAATACGACTCACTATAGGTACTATGTACCAAAGGCGCGCGCAGCACTTCCGAACACCGTCGGGGGGCGCCCCTGCACACAGGGGCGCCACACCCCGACGACACGGAACTGCGCGCGCACAAAGAAACAACAACAACAAC	GGUACUAUGUACCAAAGGCGCGCGCAGCACUUCCGAACACCGUCGGGGGGCGCCCCUGCACACAGGGGCGCCACACCCCGACGACACGGAACUGCGCGCGCACAAAGAAACAACAACAACAAC	(((((...)))))....((((((((((...(((((.....((((((((((((((((((....))))))))))...))))))))...)))))))))))))))......................
LocalEnergy_I1.1_42	TTCTAATACGACTCACTATAGGTACTATGTACCAAAGGCCCGCGTCGCACTATAATAGCCTTGGTGTGGTATGCGCACACGCATACCACACAACCAAACACCACAGCTATTATACGACGCGGGCACAAAGAAACAACAACAACAAC	GGUACUAUGUACCAAAGGCCCGCGUCGCACUAUAAUAGCCUUGGUGUGGUAUGCGCACACGCAUACCACACAACCAAACACCACAGCUAUUAUACGACGCGGGCACAAAGAAACAACAACAACAAC	(((((...)))))....((((((((((...(((((((((.(((((((((((((((....))))))))))...)))))........)))))))))))))))))))......................
LocalEnergy_I1.1_43	TTCTAATACGACTCACTATAGGTACTATGTACCAAAGGAGGCGGGCGCACTCCAATTACAAATGTGGCTTGCCAGGCACACCTGGCAAGCACATATATAAAACCAAAATTGGACGCCCGCCTCACAAAGAAACAACAACAACAAC	GGUACUAUGUACCAAAGGAGGCGGGCGCACUCCAAUUACAAAUGUGGCUUGCCAGGCACACCUGGCAAGCACAUAUAUAAAACCAAAAUUGGACGCCCGCCUCACAAAGAAACAACAACAACAAC	(((((...)))))....((((((((((...(((((((....(((((((((((((((....))))))))))...)))))........)))))))))))))))))......................
LocalEnergy_I1.1_44	TTCTAATACGACTCACTATAGGTACTATGTACCAAAGGTGCATGAAGCACCCTTCCCACCCGGATGTGTCCTCGGCACACCGAGGACACACAATCCGGCAACAAGGCTTCATGCACACAAAGAAACAACAACAACAAC	GGUACUAUGUACCAAAGGUGCAUGAAGCACCCUUCCCACCCGGAUGUGUCCUCGGCACACCGAGGACACACAAUCCGGCAACAAGGCUUCAUGCACACAAAGAAACAACAACAACAAC	(((((...)))))....((((((((((...((((.....((((((((((((((((....))))))))))...))))))....))))))))))))))......................
LocalEnergy_I1.1_45	TTCTAATACGACTCACTATAGGTACTATGTACCAAAGGACCCCGCCGCACAACCCCCCCTGCGGGGCGGTCCATTTCGCACACGAAATGGACACACGCCCCGCAGCCAAGGTTCGGCGGGGTCACAAAGAAACAACAACAACAAC	GGUACUAUGUACCAAAGGACCCCGCCGCACAACCCCCCCUGCGGGGCGGUCCAUUUCGCACACGAAAUGGACACACGCCCCGCAGCCAAGGUUCGGCGGGGUCACAAAGAAACAACAACAACAAC	(((((...)))))....((((((((((...((((....((((((((((((((((((((....))))))))))...))))))))))....))))))))))))))......................
LocalEnergy_I1.1_46	TTCTAATACGACTCACTATAGGTACTATGTACCAAAGGTAGGGACTGCACGATGGCTATTCATTAGACCGGATGGCACACCATCCGGTCACATAATGAATAACACCCCCATCCAGTCCCTACACAAAGAAACAACAACAACAAC	GGUACUAUGUACCAAAGGUAGGGACUGCACGAUGGCUAUUCAUUAGACCGGAUGGCACACCAUCCGGUCACAUAAUGAAUAACACCCCCAUCCAGUCCCUACACAAAGAAACAACAACAACAAC	(((((...)))))....((((((((((...(((((.(((((((((((((((((((....))))))))))...)))))))))......)))))))))))))))......................
LocalEnergy_I1.1_47	TTCTAATACGACTCACTATAGGTACTATGTACCAAAGGTCGAGAGCGCACTATGAACATGCCAGGTTACTCTTGCACACAAGAGTAACACACTGGCACATTATACGCTCTCGACACAAAGAAACAACAACAACAAC	GGUACUAUGUACCAAAGGUCGAGAGCGCACUAUGAACAUGCCAGGUUACUCUUGCACACAAGAGUAACACACUGGCACAUUAUACGCUCUCGACACAAAGAAACAACAACAACAAC	(((((...)))))....((((((((((...(((((...((((((((((((((((....))))))))))...))))))..)))))))))))))))......................
LocalEnergy_I1.1_48	TTCTAATACGACTCACTATAGGTACTATGTACCAAAGGGGCTAAGGGCACGCGAACGGATTGATTAGCACGCACACGTGCTAATCACAAATCCCCACCCCCATCGCCCCTTAGCCCACAAAGAAACAACAACAACAAC	GGUACUAUGUACCAAAGGGGCUAAGGGCACGCGAACGGAUUGAUUAGCACGCACACGUGCUAAUCACAAAUCCCCACCCCCAUCGCCCCUUAGCCCACAAAGAAACAACAACAACAAC	(((((...)))))....((((((((((...((((..(((((((((((((((....))))))))))...))))).........))))))))))))))......................
LocalEnergy_I1.1_49	TTCTAATACGACTCACTATAGGTACTATGTACCAAAGGTTCGGAGTGCACGAATGTCACAAAGGCCACGCAGGCACTGCACACAGTGCCTGCACAGTGGCCTACACAAACATATTCCACTCCGAACACAAAGAAACAACAACAACAAC	GGUACUAUGUACCAAAGGUUCGGAGUGCACGAAUGUCACAAAGGCCACGCAGGCACUGCACACAGUGCCUGCACAGUGGCCUACACAAACAUAUUCCACUCCGAACACAAAGAAACAACAACAACAAC	(((((...)))))....((((((((((...((((((.....(((((((((((((((((....))))))))))...)))))))........))))))))))))))))......................
LocalEnergy_I1.1_50	TTCTAATACGACTCACTATAGGTACTATGTACCAAAGGGAGAGCATGCACGTCCACACCAGAGGTCTGGGCTCGTGGAGCACACTCCACGAGCACACCAGACTTCTCCCGGACCATGCTCTCCACAAAGAAACAACAACAACAAC	GGUACUAUGUACCAAAGGGAGAGCAUGCACGUCCACACCAGAGGUCUGGGCUCGUGGAGCACACUCCACGAGCACACCAGACUUCUCCCGGACCAUGCUCUCCACAAAGAAACAACAACAACAAC	(((((...)))))....((((((((((...((((.....((((((((((((((((((((....))))))))))...))))))))))...))))))))))))))......................
LocalEnergy_I1.1_51	TTCTAATACGACTCACTATAGGTACTATGTACCAAAGGGTGGCGGGGCACTAAGGGGCGAAATCGAGGCAGCACGGCACACCGTGCTGCCACATCGAAACCACTCGTCCCTTACCCCGCCACCACAAAGAAACAACAACAACAAC	GGUACUAUGUACCAAAGGGUGGCGGGGCACUAAGGGGCGAAAUCGAGGCAGCACGGCACACCGUGCUGCCACAUCGAAACCACUCGUCCCUUACCCCGCCACCACAAAGAAACAACAACAACAAC	(((((...)))))....((((((((((...((((((((((..((((((((((((((....))))))))))...))))......))))))))))))))))))))......................
LocalEnergy_I1.1_52	TTCTAATACGACTCACTATAGGTACTATGTACCAAAGGTAGGGACTGCACTTTGATCCCACATCACCTTGTGAGCGGCGCACACGCCGCTCACACAAAGGTGATACCAAATCAAACAGTCCCTACACAAAGAAACAACAACAACAAC	GGUACUAUGUACCAAAGGUAGGGACUGCACUUUGAUCCCACAUCACCUUGUGAGCGGCGCACACGCCGCUCACACAAAGGUGAUACCAAAUCAAACAGUCCCUACACAAAGAAACAACAACAACAAC	(((((...)))))....((((((((((...((((((.....((((((((((((((((((....))))))))))...)))))))).....))))))))))))))))......................
LocalEnergy_I1.1_53	TTCTAATACGACTCACTATAGGTACTATGTACCAAAGGGGTGGCAAGCACCGAGAGCAACCCCAAGAGTGGGTGAGAAGCACACTTCTCACCCACAACTTTACCACAACTCTCGCTTGCCACCCACAAAGAAACAACAACAACAAC	GGUACUAUGUACCAAAGGGGUGGCAAGCACCGAGAGCAACCCCAAGAGUGGGUGAGAAGCACACUUCUCACCCACAACUUUACCACAACUCUCGCUUGCCACCCACAAAGAAACAACAACAACAAC	(((((...)))))....((((((((((...((((((........(((((((((((((((....))))))))))...))))).......))))))))))))))))......................
LocalEnergy_I1.1_54	TTCTAATACGACTCACTATAGGTACTATGTACCAAAGGTTCGGAGTGCACAGTGGCAACCCCAAACGGCGGTATGAGAAGCACACTTCTCATACACACGCTGTTCACCCACTCACTCCGAACACAAAGAAACAACAACAACAAC	GGUACUAUGUACCAAAGGUUCGGAGUGCACAGUGGCAACCCCAAACGGCGGUAUGAGAAGCACACUUCUCAUACACACGCUGUUCACCCACUCACUCCGAACACAAAGAAACAACAACAACAAC	(((((...)))))....((((((((((...(((((........(((((((((((((((((....))))))))))...)))))))...)))))))))))))))......................
LocalEnergy_I1.1_55	TTCTAATACGACTCACTATAGGTACTATGTACCAAAGGCAACTTCCGCACTCGTCCAGACCAAACTGAGGGACACGCCGGCACACCGGCGTGTCACACCTCAGTCAAACTGGACGACGGAAGTTGCACAAAGAAACAACAACAACAAC	GGUACUAUGUACCAAAGGCAACUUCCGCACUCGUCCAGACCAAACUGAGGGACACGCCGGCACACCGGCGUGUCACACCUCAGUCAAACUGGACGACGGAAGUUGCACAAAGAAACAACAACAACAAC	(((((...)))))....((((((((((...((((((((.....(((((((((((((((((....))))))))))...)))))))....))))))))))))))))))......................
LocalEnergy_I1.1_56	TTCTAATACGACTCACTATAGGTACTATGTACCAAAGGGGGTGAAAGCACTGATATCACAACTATGCAGAATAGGCACACCTATTCTGCACAATAGTCCAACAACAATATTACTTTCACCCCACAAAGAAACAACAACAACAAC	GGUACUAUGUACCAAAGGGGGUGAAAGCACUGAUAUCACAACUAUGCAGAAUAGGCACACCUAUUCUGCACAAUAGUCCAACAACAAUAUUACUUUCACCCCACAAAGAAACAACAACAACAAC	(((((...)))))....((((((((((...((((((....(((((((((((((((....))))))))))...))))).........))))))))))))))))......................
LocalEnergy_I1.1_57	TTCTAATACGACTCACTATAGGTACTATGTACCAAAGGACACCTGGGCACGCCTCACACCACACCGGGCGGGGCCCACGGCACACCGTGGGCCCACACGCCCGGAAGAGGCCCCAGGTGTCACAAAGAAACAACAACAACAAC	GGUACUAUGUACCAAAGGACACCUGGGCACGCCUCACACCACACCGGGCGGGGCCCACGGCACACCGUGGGCCCACACGCCCGGAAGAGGCCCCAGGUGUCACAAAGAAACAACAACAACAAC	(((((...)))))....((((((((((...(((((........(((((((((((((((((....))))))))))...)))))))..)))))))))))))))......................
LocalEnergy_I1.1_58	TTCTAATACGACTCACTATAGGTACTATGTACCAAAGGTCTGCACTGCACTCACCAACAATCGGAGCCAAGCCAGCACACTGGCTTGGCACATCCGAAAAGTGACAGTGCAGACACAAAGAAACAACAACAACAAC	GGUACUAUGUACCAAAGGUCUGCACUGCACUCACCAACAAUCGGAGCCAAGCCAGCACACUGGCUUGGCACAUCCGAAAAGUGACAGUGCAGACACAAAGAAACAACAACAACAAC	(((((...)))))....((((((((((...((((......(((((((((((((((....))))))))))...)))))...))))))))))))))......................
LocalEnergy_I1.1_59	TTCTAATACGACTCACTATAGGTACTATGTACCAAAGGCGGGGGTCGCACTTATAAACAACAAACCGCGGGTACTATAGCACACTATAGTACCACACGCGACATTTATAACGACCCCCGCACAAAGAAACAACAACAACAAC	GGUACUAUGUACCAAAGGCGGGGGUCGCACUUAUAAACAACAAACCGCGGGUACUAUAGCACACUAUAGUACCACACGCGACAUUUAUAACGACCCCCGCACAAAGAAACAACAACAACAAC	(((((...)))))....((((((((((...(((((((........((((((((((((((....))))))))))...))))...)))))))))))))))))......................
LocalEnergy_I1.1_60	TTCTAATACGACTCACTATAGGTACTATGTACCAAAGGTCCCGGAAGCACGCGCCTCGCGCAATCGGAGGCTTAGGTAGCACACTACCTAAGCACACTCCGAACCCCGCGAGGCGCCTTCCGGGACACAAAGAAACAACAACAACAAC	GGUACUAUGUACCAAAGGUCCCGGAAGCACGCGCCUCGCGCAAUCGGAGGCUUAGGUAGCACACUACCUAAGCACACUCCGAACCCCGCGAGGCGCCUUCCGGGACACAAAGAAACAACAACAACAAC	(((((...)))))....((((((((((...((((((((((...((((((((((((((((....))))))))))...))))))....))))))))))))))))))))......................
LocalEnergy_I1.1_61	TTCTAATACGACTCACTATAGGTACTATGTACCAAAGGTATCGCATGCACTTGAGTATACGCGCCGGGCAATGACGCACACGTCATTGCCACACGGCGCAACAAATACTCAACATGCGATACACAAAGAAACAACAACAACAAC	GGUACUAUGUACCAAAGGUAUCGCAUGCACUUGAGUAUACGCGCCGGGCAAUGACGCACACGUCAUUGCCACACGGCGCAACAAAUACUCAACAUGCGAUACACAAAGAAACAACAACAACAAC	(((((...)))))....((((((((((...((((((((..((((((((((((((((....))))))))))...)))))).....))))))))))))))))))......................
LocalEnergy_I1.1_62	TTCTAATACGACTCACTATAGGTACTATGTACCAAAGGTCTGCACTGCACTTTTCGACAAACTATTCCGGATTCGTGGCACACCACGAATCCACAGGAATAGAAACCCGAAAACAGTGCAGACACAAAGAAACAACAACAACAAC	GGUACUAUGUACCAAAGGUCUGCACUGCACUUUUCGACAAACUAUUCCGGAUUCGUGGCACACCACGAAUCCACAGGAAUAGAAACCCGAAAACAGUGCAGACACAAAGAAACAACAACAACAAC	(((((...)))))....((((((((((...((((((.....(((((((((((((((((....))))))))))...))))))).....))))))))))))))))......................
LocalEnergy_I1.1_63	TTCTAATACGACTCACTATAGGTACTATGTACCAAAGGGTGGCGGGGCACCGGCACAAACACCGCATGCGGGGTTCGCACACGAACCCCGCACAATGCACCAAGCCGCCCCGCCACCACAAAGAAACAACAACAACAAC	GGUACUAUGUACCAAAGGGUGGCGGGGCACCGGCACAAACACCGCAUGCGGGGUUCGCACACGAACCCCGCACAAUGCACCAAGCCGCCCCGCCACCACAAAGAAACAACAACAACAAC	(((((...)))))....((((((((((...((((.........((((((((((((((....))))))))))...)))).....))))))))))))))......................
LocalEnergy_I1.1_64	TTCTAATACGACTCACTATAGGTACTATGTACCAAAGGAAAGGTGCGCACAGAGTCATCACAGGTCGCGAAGACGGCACACCGTCTTCGCACAGACCACCCGATGACTCTCGCACCTTTCACAAAGAAACAACAACAACAAC	GGUACUAUGUACCAAAGGAAAGGUGCGCACAGAGUCAUCACAGGUCGCGAAGACGGCACACCGUCUUCGCACAGACCACCCGAUGACUCUCGCACCUUUCACAAAGAAACAACAACAACAAC	(((((...)))))....((((((((((...(((((((((...((((((((((((((....))))))))))...))))....)))))))))))))))))))......................
LocalEnergy_I1.1_65	TTCTAATACGACTCACTATAGGTACTATGTACCAAAGGGCGCCACGGCACATTACAAACGATATGAGGCAATGACGCACACGTCATTGCCACATCATATCCACCCCCTAATCCGTGGCGCCACAAAGAAACAACAACAACAAC	GGUACUAUGUACCAAAGGGCGCCACGGCACAUUACAAACGAUAUGAGGCAAUGACGCACACGUCAUUGCCACAUCAUAUCCACCCCCUAAUCCGUGGCGCCACAAAGAAACAACAACAACAAC	(((((...)))))....((((((((((...((((.....(((((((((((((((((....))))))))))...))))))).......))))))))))))))......................
LocalEnergy_I1.1_66	TTCTAATACGACTCACTATAGGTACTATGTACCAAAGGCCACAATGGCACGACGCCACCAAAGAGTGAGTCGACCTAGCACACTAGGTCGACACATCACTCTCCACACCGCGTCCCATTGTGGCACAAAGAAACAACAACAACAAC	GGUACUAUGUACCAAAGGCCACAAUGGCACGACGCCACCAAAGAGUGAGUCGACCUAGCACACUAGGUCGACACAUCACUCUCCACACCGCGUCCCAUUGUGGCACAAAGAAACAACAACAACAAC	(((((...)))))....((((((((((...(((((......(((((((((((((((((....))))))))))...))))))).......)))))))))))))))......................
LocalEnergy_I1.1_67	TTCTAATACGACTCACTATAGGTACTATGTACCAAAGGCGTTCGGAGCACTTCATCCCCACCCACGCGGAAGTCCCGGCACACCGGGACTTCACACGCGAACACATGAACTCCGAACGCACAAAGAAACAACAACAACAAC	GGUACUAUGUACCAAAGGCGUUCGGAGCACUUCAUCCCCACCCACGCGGAAGUCCCGGCACACCGGGACUUCACACGCGAACACAUGAACUCCGAACGCACAAAGAAACAACAACAACAAC	(((((...)))))....((((((((((...(((((.........((((((((((((((....))))))))))...)))).....)))))))))))))))......................
LocalEnergy_I1.1_68	TTCTAATACGACTCACTATAGGTACTATGTACCAAAGGTTCTACTCGCACTTCACCCCAAATAAATGCTTGAGACCCCCGCACACGGGGGTCTCACAAAGCATTTACATGAACGAGTAGAACACAAAGAAACAACAACAACAAC	GGUACUAUGUACCAAAGGUUCUACUCGCACUUCACCCCAAAUAAAUGCUUGAGACCCCCGCACACGGGGGUCUCACAAAGCAUUUACAUGAACGAGUAGAACACAAAGAAACAACAACAACAAC	(((((...)))))....((((((((((...((((.......(((((((((((((((((((....))))))))))...)))))))))..))))))))))))))......................
LocalEnergy_I1.1_69	TTCTAATACGACTCACTATAGGTACTATGTACCAAAGGCCGTGTGGGCACAGCCGCACAAAGATATGGGTCGCAAGCACACTTGCGACCCACAATATCTAACGGCTCCCACACGGCACAAAGAAACAACAACAACAAC	GGUACUAUGUACCAAAGGCCGUGUGGGCACAGCCGCACAAAGAUAUGGGUCGCAAGCACACUUGCGACCCACAAUAUCUAACGGCUCCCACACGGCACAAAGAAACAACAACAACAAC	(((((...)))))....((((((((((...(((((.....((((((((((((((((....))))))))))...))))))..)))))))))))))))......................
LocalEnergy_I1.1_70	TTCTAATACGACTCACTATAGGTACTATGTACCAAAGGCAAGCGCCGCACCTTGCTACATGCGCGCCTGAGGCTTCTGCACACAGAAGCCTCACAAGGCGCGCACACAACAGCAAGCGGCGCTTGCACAAAGAAACAACAACAACAAC	GGUACUAUGUACCAAAGGCAAGCGCCGCACCUUGCUACAUGCGCGCCUGAGGCUUCUGCACACAGAAGCCUCACAAGGCGCGCACACAACAGCAAGCGGCGCUUGCACAAAGAAACAACAACAACAAC	(((((...)))))....((((((((((...((((((...(((((((((((((((((((....))))))))))...)))))))))......))))))))))))))))......................
LocalEnergy_I1.1_71	TTCTAATACGACTCACTATAGGTACTATGTACCAAAGGCAACCGGCGCACAGTATAACCCACCTGTGGGGCGATAGCACACTATCGCCCCACAACAGGCCCACGTTATACTCGCCGGTTGCACAAAGAAACAACAACAACAAC	GGUACUAUGUACCAAAGGCAACCGGCGCACAGUAUAACCCACCUGUGGGGCGAUAGCACACUAUCGCCCCACAACAGGCCCACGUUAUACUCGCCGGUUGCACAAAGAAACAACAACAACAAC	(((((...)))))....((((((((((...((((((((...(((((((((((((((....))))))))))...))))).....))))))))))))))))))......................
LocalEnergy_I1.1_72	TTCTAATACGACTCACTATAGGTACTATGTACCAAAGGCAGGACTCGCACCGTTCCACAACAGTTAATAGGCCGCAATGCACACATTGCGGCCACATATTAACTACAAACGCGAGTCCTGCACAAAGAAACAACAACAACAAC	GGUACUAUGUACCAAAGGCAGGACUCGCACCGUUCCACAACAGUUAAUAGGCCGCAAUGCACACAUUGCGGCCACAUAUUAACUACAAACGCGAGUCCUGCACAAAGAAACAACAACAACAAC	(((((...)))))....((((((((((...((((.......((((((((((((((((((....))))))))))...))))))))...))))))))))))))......................
LocalEnergy_I1.1_73	TTCTAATACGACTCACTATAGGTACTATGTACCAAAGGTCACACGCGCACCATTCACCCAATTTATACGCGGGGTTCGCACACGAACCCCGCACAGTATAAATCCACAACAATGCGCGTGTGACACAAAGAAACAACAACAACAAC	GGUACUAUGUACCAAAGGUCACACGCGCACCAUUCACCCAAUUUAUACGCGGGGUUCGCACACGAACCCCGCACAGUAUAAAUCCACAACAAUGCGCGUGUGACACAAAGAAACAACAACAACAAC	(((((...)))))....((((((((((...((((......((((((((((((((((((....))))))))))...)))))))).......))))))))))))))......................
LocalEnergy_I1.1_74	TTCTAATACGACTCACTATAGGTACTATGTACCAAAGGACGCAAAGGCACTAATATATAAAATGCTTAGGTAGCACACTACCTAAGCACAATTTCCAATATATTACCTTTGCGTCACAAAGAAACAACAACAACAAC	GGUACUAUGUACCAAAGGACGCAAAGGCACUAAUAUAUAAAAUGCUUAGGUAGCACACUACCUAAGCACAAUUUCCAAUAUAUUACCUUUGCGUCACAAAGAAACAACAACAACAAC	(((((...)))))....((((((((((...((((((((.((((((((((((((....))))))))))...))))...))))))))))))))))))......................
LocalEnergy_I1.1_76	TTCTAATACGACTCACTATAGGTACTATGTACCAAAGGGGAGGCCGGCACTAATAATTATTGCAGCCAGCGACGCCCGCACACGGGCGTCGCACATGGCAAACTAATAATTATTACCGGCCTCCCACAAAGAAACAACAACAACAAC	GGUACUAUGUACCAAAGGGGAGGCCGGCACUAAUAAUUAUUGCAGCCAGCGACGCCCGCACACGGGCGUCGCACAUGGCAAACUAAUAAUUAUUACCGGCCUCCCACAAAGAAACAACAACAACAAC	(((((...)))))....((((((((((...((((((((((((..((((((((((((((....))))))))))...))))....))))))))))))))))))))))......................
LocalEnergy_I1.1_77	TTCTAATACGACTCACTATAGGTACTATGTACCAAAGGCGCGCGCAGCACCTTTTATCACGCGGAAGTCGAGCCCGCACACGGGCTCGACACATTCCGCCACCAATAAAAGCTGCGCGCGCACAAAGAAACAACAACAACAAC	GGUACUAUGUACCAAAGGCGCGCGCAGCACCUUUUAUCACGCGGAAGUCGAGCCCGCACACGGGCUCGACACAUUCCGCCACCAAUAAAAGCUGCGCGCGCACAAAGAAACAACAACAACAAC	(((((...)))))....((((((((((...(((((((...((((((((((((((((....))))))))))...)))))).....)))))))))))))))))......................
LocalEnergy_I1.1_78	TTCTAATACGACTCACTATAGGTACTATGTACCAAAGGTCGATATAGCACGCATCAACACGACATGCCGACCGCGCACACGCGGTCGGCACAATGTCGTCAATGCCTATATCGACACAAAGAAACAACAACAACAAC	GGUACUAUGUACCAAAGGUCGAUAUAGCACGCAUCAACACGACAUGCCGACCGCGCACACGCGGUCGGCACAAUGUCGUCAAUGCCUAUAUCGACACAAAGAAACAACAACAACAAC	(((((...)))))....((((((((((...((((....(((((((((((((((((....))))))))))...)))))))..))))))))))))))......................
LocalEnergy_I1.1_79	TTCTAATACGACTCACTATAGGTACTATGTACCAAAGGGTCGGTCAGCACGTGGCCTCCTGCAATTGAACTGATCGCACACGATCAGTTCACAAATTGCAAAACCAAGAGGCCACCTGACCGACCACAAAGAAACAACAACAACAAC	GGUACUAUGUACCAAAGGGUCGGUCAGCACGUGGCCUCCUGCAAUUGAACUGAUCGCACACGAUCAGUUCACAAAUUGCAAAACCAAGAGGCCACCUGACCGACCACAAAGAAACAACAACAACAAC	(((((...)))))....((((((((((...((((((((.(((((((((((((((((....))))))))))...))))))).......))))))))))))))))))......................
LocalEnergy_I1.1_80	TTCTAATACGACTCACTATAGGTACTATGTACCAAAGGCACCCTAGGCACAGGGTTTAAAACCAAATGTGGCGTTGCTGGCACACCAGCAACGCACACACATACCCAACAAACCTTCCTAGGGTGCACAAAGAAACAACAACAACAAC	GGUACUAUGUACCAAAGGCACCCUAGGCACAGGGUUUAAAACCAAAUGUGGCGUUGCUGGCACACCAGCAACGCACACACAUACCCAACAAACCUUCCUAGGGUGCACAAAGAAACAACAACAACAAC	(((((...)))))....((((((((((...(((((((........(((((((((((((((....))))))))))...))))).......)))))))))))))))))......................
LocalEnergy_I1.1_81	TTCTAATACGACTCACTATAGGTACTATGTACCAAAGGCGTTCGGAGCACCCGGCCCCGTGGCCCATGGTGTATCTGCACACAGATACACCACAATGGGCCACCCCAAACCCCGGCTCCGAACGCACAAAGAAACAACAACAACAAC	GGUACUAUGUACCAAAGGCGUUCGGAGCACCCGGCCCCGUGGCCCAUGGUGUAUCUGCACACAGAUACACCACAAUGGGCCACCCCAAACCCCGGCUCCGAACGCACAAAGAAACAACAACAACAAC	(((((...)))))....((((((((((...((((....(((((((((((((((((((....))))))))))...)))))))))........))))))))))))))......................
LocalEnergy_I1.1_82	TTCTAATACGACTCACTATAGGTACTATGTACCAAAGGTGGAGTGAGCACTGATTCCATTTATCAGAACTGATCGCACACGATCAGTTCACATGATAAATAAATCACTCACTCCACACAAAGAAACAACAACAACAAC	GGUACUAUGUACCAAAGGUGGAGUGAGCACUGAUUCCAUUUAUCAGAACUGAUCGCACACGAUCAGUUCACAUGAUAAAUAAAUCACUCACUCCACACAAAGAAACAACAACAACAAC	(((((...)))))....((((((((((...(((((..((((((((((((((((((....))))))))))...)))))))).)))))))))))))))......................
LocalEnergy_I1.1_83	TTCTAATACGACTCACTATAGGTACTATGTACCAAAGGTCTGTGAAGCACCAGTAATGGTGGGGTGAGCGGCGCACACGCCGCTCACACACCCACCATAACTGCTTCACAGACACAAAGAAACAACAACAACAAC	GGUACUAUGUACCAAAGGUCUGUGAAGCACCAGUAAUGGUGGGGUGAGCGGCGCACACGCCGCUCACACACCCACCAUAACUGCUUCACAGACACAAAGAAACAACAACAACAAC	(((((...)))))....((((((((((...((((.((((((((((((((((((....))))))))))...)))))))).))))))))))))))......................
LocalEnergy_I1.1_84	TTCTAATACGACTCACTATAGGTACTATGTACCAAAGGCCCCGGACGCACTAAGCTCACCAATTGGATCTCCTGGCACACCAGGAGATCACATAATCACACCCAGCTTACGTCCGGGGCACAAAGAAACAACAACAACAAC	GGUACUAUGUACCAAAGGCCCCGGACGCACUAAGCUCACCAAUUGGAUCUCCUGGCACACCAGGAGAUCACAUAAUCACACCCAGCUUACGUCCGGGGCACAAAGAAACAACAACAACAAC	(((((...)))))....((((((((((...((((((.....((((((((((((((....))))))))))...)))).......))))))))))))))))......................
LocalEnergy_I1.1_85	TTCTAATACGACTCACTATAGGTACTATGTACCAAAGGCAACGGGGGCACAGTCATCACCACCAAACGCGGGTGTATCTGCACACAGATACACCACACGCGCAGTGATGACTCCCCCGTTGCACAAAGAAACAACAACAACAAC	GGUACUAUGUACCAAAGGCAACGGGGGCACAGUCAUCACCACCAAACGCGGGUGUAUCUGCACACAGAUACACCACACGCGCAGUGAUGACUCCCCCGUUGCACAAAGAAACAACAACAACAAC	(((((...)))))....((((((((((...(((((((((.......((((((((((((((....))))))))))...))))..)))))))))))))))))))......................
LocalEnergy_I1.1_86	TTCTAATACGACTCACTATAGGTACTATGTACCAAAGGCACCCTAGGCACTAAATGGACACAAGTAGGGGAAGGTGGCACACCACCTTCCCACACTACTAAAACCAATCCATTTACCTAGGGTGCACAAAGAAACAACAACAACAAC	GGUACUAUGUACCAAAGGCACCCUAGGCACUAAAUGGACACAAGUAGGGGAAGGUGGCACACCACCUUCCCACACUACUAAAACCAAUCCAUUUACCUAGGGUGCACAAAGAAACAACAACAACAAC	(((((...)))))....((((((((((...((((((((....(((((((((((((((....))))))))))...)))))........))))))))))))))))))......................
LocalEnergy_I1.1_87	TTCTAATACGACTCACTATAGGTACTATGTACCAAAGGTTGCTAGGGCACACTACCAGCGGGTGTGCGGCCGCAATGCACACATTGCGGCCACAGCACATTCGCACCATAGTCCCTAGCAACACAAAGAAACAACAACAACAAC	GGUACUAUGUACCAAAGGUUGCUAGGGCACACUACCAGCGGGUGUGCGGCCGCAAUGCACACAUUGCGGCCACAGCACAUUCGCACCAUAGUCCCUAGCAACACAAAGAAACAACAACAACAAC	(((((...)))))....((((((((((...((((...((((((((((((((((((((....))))))))))...))))))))))....))))))))))))))......................
LocalEnergy_I1.1_88	TTCTAATACGACTCACTATAGGTACTATGTACCAAAGGTCACATCCGCACAATTAATAAACACCGTGGAGGCCTGCCTCGCACACGAGGCAGGCACACTCCACGGCTTATTAATTCGGATGTGACACAAAGAAACAACAACAACAAC	GGUACUAUGUACCAAAGGUCACAUCCGCACAAUUAAUAAACACCGUGGAGGCCUGCCUCGCACACGAGGCAGGCACACUCCACGGCUUAUUAAUUCGGAUGUGACACAAAGAAACAACAACAACAAC	(((((...)))))....((((((((((...(((((((((...((((((((((((((((((....))))))))))...)))))))).)))))))))))))))))))......................
LocalEnergy_I1.1_89	TTCTAATACGACTCACTATAGGTACTATGTACCAAAGGAAAGGTGCGCACCTGGAACACAATAGAAACTGCGACGCCCGCACACGGGCGTCGCACAAGTTTCTACACCATTTCAGCGCACCTTTCACAAAGAAACAACAACAACAAC	GGUACUAUGUACCAAAGGAAAGGUGCGCACCUGGAACACAAUAGAAACUGCGACGCCCGCACACGGGCGUCGCACAAGUUUCUACACCAUUUCAGCGCACCUUUCACAAAGAAACAACAACAACAAC	(((((...)))))....((((((((((...((((((.....((((((((((((((((((....))))))))))...)))))))).....))))))))))))))))......................
LocalEnergy_I1.1_90	TTCTAATACGACTCACTATAGGTACTATGTACCAAAGGCCACATACGCACAGACCAACCAAACTAGGGCCATGGGAAGGTGGCACACCACCTTCCCACAATGGCCCTAACAGTCTCGTATGTGGCACAAAGAAACAACAACAACAAC	GGUACUAUGUACCAAAGGCCACAUACGCACAGACCAACCAAACUAGGGCCAUGGGAAGGUGGCACACCACCUUCCCACAAUGGCCCUAACAGUCUCGUAUGUGGCACAAAGAAACAACAACAACAAC	(((((...)))))....((((((((((...((((.........(((((((((((((((((((....))))))))))...)))))))))...))))))))))))))......................
LocalEnergy_I1.1_91	TTCTAATACGACTCACTATAGGTACTATGTACCAAAGGTTCGGAGTGCACTCAACCCAAACCGAAAGGCCGCAATGCACACATTGCGGCCACATTTCCCCCCCCTTGACACTCCGAACACAAAGAAACAACAACAACAAC	GGUACUAUGUACCAAAGGUUCGGAGUGCACUCAACCCAAACCGAAAGGCCGCAAUGCACACAUUGCGGCCACAUUUCCCCCCCCUUGACACUCCGAACACAAAGAAACAACAACAACAAC	(((((...)))))....((((((((((...((((........((((((((((((((....))))))))))...)))).......))))))))))))))......................
LocalEnergy_I1.1_92	TTCTAATACGACTCACTATAGGTACTATGTACCAAAGGCAGCTTCGGCACAAGTTGAACACGTAGTCGAGCCCGCACACGGGCTCGACACATACGTCCCCCCCAATTTCCGAAGCTGCACAAAGAAACAACAACAACAAC	GGUACUAUGUACCAAAGGCAGCUUCGGCACAAGUUGAACACGUAGUCGAGCCCGCACACGGGCUCGACACAUACGUCCCCCCCAAUUUCCGAAGCUGCACAAAGAAACAACAACAACAAC	(((((...)))))....((((((((((...((((((...(((((((((((((((....))))))))))...)))))......))))))))))))))))......................
LocalEnergy_I1.1_93	TTCTAATACGACTCACTATAGGTACTATGTACCAAAGGGGATGATTGCACGGCCCACCCACCACAAAAGGGCAGAATAGGCACACCTATTCTGCACACCTTTTGTCACCGGCCCAATCATCCCACAAAGAAACAACAACAACAAC	GGUACUAUGUACCAAAGGGGAUGAUUGCACGGCCCACCCACCACAAAAGGGCAGAAUAGGCACACCUAUUCUGCACACCUUUUGUCACCGGCCCAAUCAUCCCACAAAGAAACAACAACAACAAC	(((((...)))))....((((((((((...((((........((((((((((((((((((....))))))))))...))))))))....))))))))))))))......................
LocalEnergy_I1.1_94	TTCTAATACGACTCACTATAGGTACTATGTACCAAAGGCAACTTCCGCACACTTTCCTTATCAAAGGGTGAGAAGCACACTTCTCACCCACATTTGAAAACACCAAAGGAAAGTCGGAAGTTGCACAAAGAAACAACAACAACAAC	GGUACUAUGUACCAAAGGCAACUUCCGCACACUUUCCUUAUCAAAGGGUGAGAAGCACACUUCUCACCCACAUUUGAAAACACCAAAGGAAAGUCGGAAGUUGCACAAAGAAACAACAACAACAAC	(((((...)))))....((((((((((...(((((((((.(((((((((((((((....))))))))))...)))))........)))))))))))))))))))......................
LocalEnergy_I1.1_95	TTCTAATACGACTCACTATAGGTACTATGTACCAAAGGCCACAATGGCACCGCAGCCCAATTAGGGGGGTGTATCTGCACACAGATACACCACACTTCTAATACACTGCGCCATTGTGGCACAAAGAAACAACAACAACAAC	GGUACUAUGUACCAAAGGCCACAAUGGCACCGCAGCCCAAUUAGGGGGGUGUAUCUGCACACAGAUACACCACACUUCUAAUACACUGCGCCAUUGUGGCACAAAGAAACAACAACAACAAC	(((((...)))))....((((((((((...(((((....((((((((((((((((((....))))))))))...))))))))...)))))))))))))))......................
LocalEnergy_I1.1_96	TTCTAATACGACTCACTATAGGTACTATGTACCAAAGGCCGGCAACGCACCTTGGAAACATTCTGTAGTGTCCTCGGCACACCGAGGACACACATACAGAATCAAACTCAAGCGTTGCCGGCACAAAGAAACAACAACAACAAC	GGUACUAUGUACCAAAGGCCGGCAACGCACCUUGGAAACAUUCUGUAGUGUCCUCGGCACACCGAGGACACACAUACAGAAUCAAACUCAAGCGUUGCCGGCACAAAGAAACAACAACAACAAC	(((((...)))))....((((((((((...(((((....((((((((((((((((((....))))))))))...)))))))).....)))))))))))))))......................
LocalEnergy_I1.1_97	TTCTAATACGACTCACTATAGGTACTATGTACCAAAGGTTGGGATTGCACGTGTCACACAAGACATGGGGCGGACGTGCACACACGTCCGCCACACCATGTCCCACACCACACCAATCCCAACACAAAGAAACAACAACAACAAC	GGUACUAUGUACCAAAGGUUGGGAUUGCACGUGUCACACAAGACAUGGGGCGGACGUGCACACACGUCCGCCACACCAUGUCCCACACCACACCAAUCCCAACACAAAGAAACAACAACAACAAC	(((((...)))))....((((((((((...((((.......(((((((((((((((((....))))))))))...))))))).......))))))))))))))......................
LocalEnergy_I1.1_98	TTCTAATACGACTCACTATAGGTACTATGTACCAAAGGGCATTAACGCACCGGATTGCCCGATGTGCCAGATATGCACACATATCTGGCACAATATCCGCAATCCGCGTTAATGCCACAAAGAAACAACAACAACAAC	GGUACUAUGUACCAAAGGGCAUUAACGCACCGGAUUGCCCGAUGUGCCAGAUAUGCACACAUAUCUGGCACAAUAUCCGCAAUCCGCGUUAAUGCCACAAAGAAACAACAACAACAAC	(((((...)))))....((((((((((...((((((((..(((((((((((((((....))))))))))...))))).))))))))))))))))))......................
LocalEnergy_I1.1_99	TTCTAATACGACTCACTATAGGTACTATGTACCAAAGGCTCGCAACGCACGGACACCACATGTGAGGACCTGACGCACACGTCAGGTCCACATTATATGAACAACTGTTCCGTTGCGAGCACAAAGAAACAACAACAACAAC	GGUACUAUGUACCAAAGGCUCGCAACGCACGGACACCACAUGUGAGGACCUGACGCACACGUCAGGUCCACAUUAUAUGAACAACUGUUCCGUUGCGAGCACAAAGAAACAACAACAACAAC	(((((...)))))....((((((((((...(((((...(((((((((((((((((....))))))))))...)))))))......)))))))))))))))......................
LocalEnergy_I1.1_100	TTCTAATACGACTCACTATAGGTACTATGTACCAAAGGTTCGGGTTGCACCGCGCAGCGCCCCAGCCCGGCGCACAGCGCACACGCTGTGCGCACACGGGCTGACGCTGCGTGCAACCCGAACACAAAGAAACAACAACAACAAC	GGUACUAUGUACCAAAGGUUCGGGUUGCACCGCGCAGCGCCCCAGCCCGGCGCACAGCGCACACGCUGUGCGCACACGGGCUGACGCUGCGUGCAACCCGAACACAAAGAAACAACAACAACAAC	(((((...)))))....((((((((((...(((((((((...(((((((((((((((((....))))))))))...))))))).)))))))))))))))))))......................
LocalEnergy_I1.1_101	TTCTAATACGACTCACTATAGGTACTATGTACCAAAGGTCTGCACTGCACATGTGTTGTCACGGACGGGGGATCCAGGAGCACACTCCTGGATCACACCCCGTCCCAACAATACATCAGTGCAGACACAAAGAAACAACAACAACAAC	GGUACUAUGUACCAAAGGUCUGCACUGCACAUGUGUUGUCACGGACGGGGGAUCCAGGAGCACACUCCUGGAUCACACCCCGUCCCAACAAUACAUCAGUGCAGACACAAAGAAACAACAACAACAAC	(((((...)))))....((((((((((...(((((((((...((((((((((((((((((....))))))))))...))))))))..)))))))))))))))))))......................
LocalEnergy_I1.1_102	TTCTAATACGACTCACTATAGGTACTATGTACCAAAGGACCAGGACGCACGCTCACCTTTATTTTAGATTAGCACGCACACGTGCTAATCACATAAAATAAAGCACCCCCTGAGCCGTCCTGGTCACAAAGAAACAACAACAACAAC	GGUACUAUGUACCAAAGGACCAGGACGCACGCUCACCUUUAUUUUAGAUUAGCACGCACACGUGCUAAUCACAUAAAAUAAAGCACCCCCUGAGCCGUCCUGGUCACAAAGAAACAACAACAACAAC	(((((...)))))....((((((((((...(((((.((((((((((((((((((((....))))))))))...)))))))))).......)))))))))))))))......................
LocalEnergy_I1.1_103	TTCTAATACGACTCACTATAGGTACTATGTACCAAAGGAGGCCGGGGCACGTCAGGATCCACCAACACGACACGCCGGCACACCGGCGTGTCACAGTGTCAAGATCCTGACCCCCGGCCTCACAAAGAAACAACAACAACAAC	GGUACUAUGUACCAAAGGAGGCCGGGGCACGUCAGGAUCCACCAACACGACACGCCGGCACACCGGCGUGUCACAGUGUCAAGAUCCUGACCCCCGGCCUCACAAAGAAACAACAACAACAAC	(((((...)))))....((((((((((...(((((((((.....((((((((((((((....))))))))))...))))...)))))))))))))))))))......................
LocalEnergy_I1.1_104	TTCTAATACGACTCACTATAGGTACTATGTACCAAAGGCGGGGGTCGCACTATATGACACCACCATCTTGAGCTCGTGGAGCACACTCCACGAGCACATCAAGACAACATATACGACCCCCGCACAAAGAAACAACAACAACAAC	GGUACUAUGUACCAAAGGCGGGGGUCGCACUAUAUGACACCACCAUCUUGAGCUCGUGGAGCACACUCCACGAGCACAUCAAGACAACAUAUACGACCCCCGCACAAAGAAACAACAACAACAAC	(((((...)))))....((((((((((...((((((.........((((((((((((((((....))))))))))...))))))...))))))))))))))))......................
LocalEnergy_I1.1_105	TTCTAATACGACTCACTATAGGTACTATGTACCAAAGGCCCGCGTCGCACATTGCCAATTGGGGACGAGCTGCACACAGCTCGTCCACACCAACACCACAAACAATCGACGCGGGCACAAAGAAACAACAACAACAAC	GGUACUAUGUACCAAAGGCCCGCGUCGCACAUUGCCAAUUGGGGACGAGCUGCACACAGCUCGUCCACACCAACACCACAAACAAUCGACGCGGGCACAAAGAAACAACAACAACAAC	(((((...)))))....((((((((((...((((....((((((((((((((....))))))))))...)))).........))))))))))))))......................
LocalEnergy_I1.1_106	TTCTAATACGACTCACTATAGGTACTATGTACCAAAGGCCCATCCTGCACGGGTGCCACAACGTAGGGAAGCCCACGCACACGTGGGCTTCACACCTACCACACCCCAGGATGGGCACAAAGAAACAACAACAACAAC	GGUACUAUGUACCAAAGGCCCAUCCUGCACGGGUGCCACAACGUAGGGAAGCCCACGCACACGUGGGCUUCACACCUACCACACCCCAGGAUGGGCACAAAGAAACAACAACAACAAC	(((((...)))))....((((((((((...(((((.......(((((((((((((((....))))))))))...)))))..)))))))))))))))......................
LocalEnergy_I1.1_107	TTCTAATACGACTCACTATAGGTACTATGTACCAAAGGCCCCGGACGCACCCCGGTACCCACATTCGCAGGCACTGCACACAGTGCCTGCACAGAATCACCATACCGGGCGTCCGGGGCACAAAGAAACAACAACAACAAC	GGUACUAUGUACCAAAGGCCCCGGACGCACCCCGGUACCCACAUUCGCAGGCACUGCACACAGUGCCUGCACAGAAUCACCAUACCGGGCGUCCGGGGCACAAAGAAACAACAACAACAAC	(((((...)))))....((((((((((...(((((((.....((((((((((((((....))))))))))...)))).....)))))))))))))))))......................
LocalEnergy_I1.1_108	TTCTAATACGACTCACTATAGGTACTATGTACCAAAGGATAGGGATGCACCGATTCAATCACACCCGCTGGAAGGCGAAGCACACTTCGCCTTCACATAGTAACAAATTGAATCGCATCCCTATCACAAAGAAACAACAACAACAAC	GGUACUAUGUACCAAAGGAUAGGGAUGCACCGAUUCAAUCACACCCGCUGGAAGGCGAAGCACACUUCGCCUUCACAUAGUAACAAAUUGAAUCGCAUCCCUAUCACAAAGAAACAACAACAACAAC	(((((...)))))....((((((((((...(((((((((.......((((((((((((((....))))))))))...)))).....)))))))))))))))))))......................
LocalEnergy_I1.1_109	TTCTAATACGACTCACTATAGGTACTATGTACCAAAGGCAAGCGCCGCACATTAAGTCAACAAAGGTGCAAGGGCACACCCTTGCACCACATTTGCACCAACTTAATCGGCGCTTGCACAAAGAAACAACAACAACAAC	GGUACUAUGUACCAAAGGCAAGCGCCGCACAUUAAGUCAACAAAGGUGCAAGGGCACACCCUUGCACCACAUUUGCACCAACUUAAUCGGCGCUUGCACAAAGAAACAACAACAACAAC	(((((...)))))....((((((((((...(((((((...((((((((((((((....))))))))))...)))).....)))))))))))))))))......................
LocalEnergy_I1.1_110	TTCTAATACGACTCACTATAGGTACTATGTACCAAAGGCAATCGGTGCACCAGGGTTAACCACTTCAGCTGGCTTTGCACACAAAGCCAGCACATGAACACACCAACCCTGCACCGATTGCACAAAGAAACAACAACAACAAC	GGUACUAUGUACCAAAGGCAAUCGGUGCACCAGGGUUAACCACUUCAGCUGGCUUUGCACACAAAGCCAGCACAUGAACACACCAACCCUGCACCGAUUGCACAAAGAAACAACAACAACAAC	(((((...)))))....((((((((((...(((((((......((((((((((((((....))))))))))...))))......)))))))))))))))))......................
LocalEnergy_I1.1_111	TTCTAATACGACTCACTATAGGTACTATGTACCAAAGGCACCCTAGGCACCGGGTACATGGTTTGAGATTTACGGGCACACCCGTAAATCACATTAAACTATAAACCACCCGCCTAGGGTGCACAAAGAAACAACAACAACAAC	GGUACUAUGUACCAAAGGCACCCUAGGCACCGGGUACAUGGUUUGAGAUUUACGGGCACACCCGUAAAUCACAUUAAACUAUAAACCACCCGCCUAGGGUGCACAAAGAAACAACAACAACAAC	(((((...)))))....((((((((((...(((((..(((((((((((((((((((....))))))))))...))))))))).....)))))))))))))))......................
LocalEnergy_I1.1_112	TTCTAATACGACTCACTATAGGTACTATGTACCAAAGGGTCCGCACGCACTGACGAGGGGAATATATGTTACTCTTGCACACAAGAGTAACACAATATACAAACCCCTCGTCACGTGCGGACCACAAAGAAACAACAACAACAAC	GGUACUAUGUACCAAAGGGUCCGCACGCACUGACGAGGGGAAUAUAUGUUACUCUUGCACACAAGAGUAACACAAUAUACAAACCCCUCGUCACGUGCGGACCACAAAGAAACAACAACAACAAC	(((((...)))))....((((((((((...((((((((((..(((((((((((((((....))))))))))...)))))....))))))))))))))))))))......................
LocalEnergy_I1.1_113	TTCTAATACGACTCACTATAGGTACTATGTACCAAAGGCGCGCGCAGCACTCTTTTGCCGGAGTTGGCGGGAGCGCACACGCTCCCGCCACAAATTTCAACCCCCTAAAAGACTGCGCGCGCACAAAGAAACAACAACAACAAC	GGUACUAUGUACCAAAGGCGCGCGCAGCACUCUUUUGCCGGAGUUGGCGGGAGCGCACACGCUCCCGCCACAAAUUUCAACCCCCUAAAAGACUGCGCGCGCACAAAGAAACAACAACAACAAC	(((((...)))))....((((((((((...(((((((..((((((((((((((((....))))))))))...)))))).......)))))))))))))))))......................
LocalEnergy_I1.1_114	TTCTAATACGACTCACTATAGGTACTATGTACCAAAGGTTCGGAGTGCACGGCCATGCCGCCCACATTTTGGAAGGCGAAGCACACTTCGCCTTCACATAAAATCCGGCATGGCCCACTCCGAACACAAAGAAACAACAACAACAAC	GGUACUAUGUACCAAAGGUUCGGAGUGCACGGCCAUGCCGCCCACAUUUUGGAAGGCGAAGCACACUUCGCCUUCACAUAAAAUCCGGCAUGGCCCACUCCGAACACAAAGAAACAACAACAACAAC	(((((...)))))....((((((((((...((((((((((.....((((((((((((((((....))))))))))...)))))).))))))))))))))))))))......................
LocalEnergy_I1.1_115	TTCTAATACGACTCACTATAGGTACTATGTACCAAAGGTTGAGCCTGCACGCGGCCAGGGCCTCGCCGTGTGTGACGCACACGTCACACACACAGGCGAGGCCCTGCAACAACCGCCAGGCTCAACACAAAGAAACAACAACAACAAC	GGUACUAUGUACCAAAGGUUGAGCCUGCACGCGGCCAGGGCCUCGCCGUGUGUGACGCACACGUCACACACACAGGCGAGGCCCUGCAACAACCGCCAGGCUCAACACAAAGAAACAACAACAACAAC	(((((...)))))....((((((((((...((((.((((((((((((((((((((((....))))))))))...))))))))))))......))))))))))))))......................
LocalEnergy_I1.1_116	TTCTAATACGACTCACTATAGGTACTATGTACCAAAGGCGCGCGCAGCACGATATGCCAACCCAACTATCGCAGAATAGGCACACCTATTCTGCACAGATAACCCGCATATCCTGCGCGCGCACAAAGAAACAACAACAACAAC	GGUACUAUGUACCAAAGGCGCGCGCAGCACGAUAUGCCAACCCAACUAUCGCAGAAUAGGCACACCUAUUCUGCACAGAUAACCCGCAUAUCCUGCGCGCGCACAAAGAAACAACAACAACAAC	(((((...)))))....((((((((((...(((((((.........((((((((((((((....))))))))))...))))....)))))))))))))))))......................
LocalEnergy_I1.1_117	TTCTAATACGACTCACTATAGGTACTATGTACCAAAGGCAATCGGTGCACAAAGTATCAACCCCCAAGATTGCCAAGCCAGCACACTGGCTTGGCACAAATCTCCCACATATTTTCACCGATTGCACAAAGAAACAACAACAACAAC	GGUACUAUGUACCAAAGGCAAUCGGUGCACAAAGUAUCAACCCCCAAGAUUGCCAAGCCAGCACACUGGCUUGGCACAAAUCUCCCACAUAUUUUCACCGAUUGCACAAAGAAACAACAACAACAAC	(((((...)))))....((((((((((...(((((((.........(((((((((((((((....))))))))))...))))).....)))))))))))))))))......................
LocalEnergy_I1.1_118	TTCTAATACGACTCACTATAGGTACTATGTACCAAAGGGGTGGCAAGCACAAATAACCCAACGTGAGCTGCTTGCCAGGCACACCTGGCAAGCACAAGCTCACACCACACTATTTCTTGCCACCCACAAAGAAACAACAACAACAAC	GGUACUAUGUACCAAAGGGGUGGCAAGCACAAAUAACCCAACGUGAGCUGCUUGCCAGGCACACCUGGCAAGCACAAGCUCACACCACACUAUUUCUUGCCACCCACAAAGAAACAACAACAACAAC	(((((...)))))....((((((((((...(((((.......(((((((((((((((((....))))))))))...))))))).......)))))))))))))))......................
LocalEnergy_I1.1_119	TTCTAATACGACTCACTATAGGTACTATGTACCAAAGGGGGAGGCTGCACATACCATACCACCACAAATTAGGCGCCTCTGCACACAGAGGCGCCACATAATCCCTATGGTATCAGCCTCCCCACAAAGAAACAACAACAACAAC	GGUACUAUGUACCAAAGGGGGAGGCUGCACAUACCAUACCACCACAAAUUAGGCGCCUCUGCACACAGAGGCGCCACAUAAUCCCUAUGGUAUCAGCCUCCCCACAAAGAAACAACAACAACAAC	(((((...)))))....((((((((((...((((((((.........((((((((((((((....))))))))))...))))...))))))))))))))))))......................
LocalEnergy_I1.1_120	TTCTAATACGACTCACTATAGGTACTATGTACCAAAGGGCGCCACGGCACATTAACACCCCAATATCGGATCGGGCCCACGGCACACCGTGGGCCCACAGATCCGATACTAATCCGTGGCGCCACAAAGAAACAACAACAACAAC	GGUACUAUGUACCAAAGGGCGCCACGGCACAUUAACACCCCAAUAUCGGAUCGGGCCCACGGCACACCGUGGGCCCACAGAUCCGAUACUAAUCCGUGGCGCCACAAAGAAACAACAACAACAAC	(((((...)))))....((((((((((...((((.........(((((((((((((((((((....))))))))))...))))))))).))))))))))))))......................
LocalEnergy_I1.1_121	TTCTAATACGACTCACTATAGGTACTATGTACCAAAGGTATCGCATGCACCGCAAACAACAGAGGGGAACGCCGCACACGGCGTTCCCACACTCTAAACCTGCGCATGCGATACACAAAGAAACAACAACAACAAC	GGUACUAUGUACCAAAGGUAUCGCAUGCACCGCAAACAACAGAGGGGAACGCCGCACACGGCGUUCCCACACUCUAAACCUGCGCAUGCGAUACACAAAGAAACAACAACAACAAC	(((((...)))))....((((((((((...((((......((((((((((((((....))))))))))...)))).....))))))))))))))......................
LocalEnergy_I1.1_122	TTCTAATACGACTCACTATAGGTACTATGTACCAAAGGCACCCTAGGCACTATAACAATACAGCAAAGACGGTGGTGCACACACCACCGTCACATTTGCTGTACACAACTATACCTAGGGTGCACAAAGAAACAACAACAACAAC	GGUACUAUGUACCAAAGGCACCCUAGGCACUAUAACAAUACAGCAAAGACGGUGGUGCACACACCACCGUCACAUUUGCUGUACACAACUAUACCUAGGGUGCACAAAGAAACAACAACAACAAC	(((((...)))))....((((((((((...((((....(((((((((((((((((((....))))))))))...)))))))))......))))))))))))))......................
LocalEnergy_I1.1_123	TTCTAATACGACTCACTATAGGTACTATGTACCAAAGGGTCCGCACGCACTTAACCAGTATGAAGTCCCGGCACACCGGGACTTCACAATATAAACTTAACGTGCGGACCACAAAGAAACAACAACAACAAC	GGUACUAUGUACCAAAGGGUCCGCACGCACUUAACCAGUAUGAAGUCCCGGCACACCGGGACUUCACAAUAUAAACUUAACGUGCGGACCACAAAGAAACAACAACAACAAC	(((((...)))))....((((((((((...((((...((((((((((((((....))))))))))...))))....))))))))))))))......................
LocalEnergy_I1.1_124	TTCTAATACGACTCACTATAGGTACTATGTACCAAAGGCCCGCGTCGCACTCATGATTTTATAGTTCGACACGCCGGCACACCGGCGTGTCACAGAACAACAAATAAAATCATGACGACGCGGGCACAAAGAAACAACAACAACAAC	GGUACUAUGUACCAAAGGCCCGCGUCGCACUCAUGAUUUUAUAGUUCGACACGCCGGCACACCGGCGUGUCACAGAACAACAAAUAAAAUCAUGACGACGCGGGCACAAAGAAACAACAACAACAAC	(((((...)))))....((((((((((...((((((((((((.((((((((((((((....))))))))))...)))).....))))))))))))))))))))))......................
LocalEnergy_I1.1_125	TTCTAATACGACTCACTATAGGTACTATGTACCAAAGGAGGCCGGGGCACTATACACCTGTGGCGACGTTCCCGCACACGGGAACGTCACAGCCACAGGCAATATACCCCGGCCTCACAAAGAAACAACAACAACAAC	GGUACUAUGUACCAAAGGAGGCCGGGGCACUAUACACCUGUGGCGACGUUCCCGCACACGGGAACGUCACAGCCACAGGCAAUAUACCCCGGCCUCACAAAGAAACAACAACAACAAC	(((((...)))))....((((((((((...((((..((((((((((((((((((....))))))))))...))))))))...))))))))))))))......................
LocalEnergy_I1.1_126	TTCTAATACGACTCACTATAGGTACTATGTACCAAAGGACGTCGTAGCACGGGGCAACAACATAGGAAGGCGAAGCACACTTCGCCTTCACATTATCAACAGCCCCCTACGACGTCACAAAGAAACAACAACAACAAC	GGUACUAUGUACCAAAGGACGUCGUAGCACGGGGCAACAACAUAGGAAGGCGAAGCACACUUCGCCUUCACAUUAUCAACAGCCCCCUACGACGUCACAAAGAAACAACAACAACAAC	(((((...)))))....((((((((((...(((((......((((((((((((((....))))))))))...)))).....)))))))))))))))......................
LocalEnergy_I1.1_127	TTCTAATACGACTCACTATAGGTACTATGTACCAAAGGCACACAGCGCACTAATACGTCGCCTGTCCATTTCGCACACGAAATGGACACAAGGCGACGCCCCCAATTACGCTGTGTGCACAAAGAAACAACAACAACAAC	GGUACUAUGUACCAAAGGCACACAGCGCACUAAUACGUCGCCUGUCCAUUUCGCACACGAAAUGGACACAAGGCGACGCCCCCAAUUACGCUGUGUGCACAAAGAAACAACAACAACAAC	(((((...)))))....((((((((((...((((.((((((((((((((((((....))))))))))...))))))))......))))))))))))))......................
LocalEnergy_I1.1_128	TTCTAATACGACTCACTATAGGTACTATGTACCAAAGGGTGGCGGGGCACGCCCCAAGGTTGAAGTGTATGCACACATACACTTCACAAACTTAACCACGGGGCCCCCGCCACCACAAAGAAACAACAACAACAAC	GGUACUAUGUACCAAAGGGUGGCGGGGCACGCCCCAAGGUUGAAGUGUAUGCACACAUACACUUCACAAACUUAACCACGGGGCCCCCGCCACCACAAAGAAACAACAACAACAAC	(((((...)))))....((((((((((...(((((.(((((((((((((((....))))))))))...)))))......)))))))))))))))......................
LocalEnergy_I1.1_129	TTCTAATACGACTCACTATAGGTACTATGTACCAAAGGTTCAGGAAGCACTATACAACCAAACCAGATGGCCTGCCTCGCACACGAGGCAGGCACACATCTGCTATACTTCCTGAACACAAAGAAACAACAACAACAAC	GGUACUAUGUACCAAAGGUUCAGGAAGCACUAUACAACCAAACCAGAUGGCCUGCCUCGCACACGAGGCAGGCACACAUCUGCUAUACUUCCUGAACACAAAGAAACAACAACAACAAC	(((((...)))))....((((((((((...((((.........((((((((((((((((....))))))))))...)))))).))))))))))))))......................
LocalEnergy_I1.1_130	TTCTAATACGACTCACTATAGGTACTATGTACCAAAGGCCCGCGTCGCACGAACGCACCACAAAACTGGCAGGCTGTATGAGCACACTCATACAGCACACTGCTAGTCACGTTTCGACGCGGGCACAAAGAAACAACAACAACAAC	GGUACUAUGUACCAAAGGCCCGCGUCGCACGAACGCACCACAAAACUGGCAGGCUGUAUGAGCACACUCAUACAGCACACUGCUAGUCACGUUUCGACGCGGGCACAAAGAAACAACAACAACAAC	(((((...)))))....((((((((((...(((((.........((((((((((((((((((....))))))))))...))))))))..)))))))))))))))......................
LocalEnergy_I1.1_131	TTCTAATACGACTCACTATAGGTACTATGTACCAAAGGTCGTGCGTGCACATTAACTTAGGATTAATGGCCTTGGTAGCACACTACCAAGGCACACATTAATCTTAACATAATCACGCACGACACAAAGAAACAACAACAACAAC	GGUACUAUGUACCAAAGGUCGUGCGUGCACAUUAACUUAGGAUUAAUGGCCUUGGUAGCACACUACCAAGGCACACAUUAAUCUUAACAUAAUCACGCACGACACAAAGAAACAACAACAACAAC	(((((...)))))....((((((((((...((((..((((((((((((((((((((((....))))))))))...))))))))))))..))))))))))))))......................
LocalEnergy_I1.1_132	TTCTAATACGACTCACTATAGGTACTATGTACCAAAGGCCGTGTGGGCACTTATATCCACACCACAATAGTACGAATTGCACACAATTCGTACACATATTGAAAACCCATATAACCCACACGGCACAAAGAAACAACAACAACAAC	GGUACUAUGUACCAAAGGCCGUGUGGGCACUUAUAUCCACACCACAAUAGUACGAAUUGCACACAAUUCGUACACAUAUUGAAAACCCAUAUAACCCACACGGCACAAAGAAACAACAACAACAAC	(((((...)))))....((((((((((...((((((........(((((((((((((((....))))))))))...))))).......))))))))))))))))......................
LocalEnergy_I1.1_133	TTCTAATACGACTCACTATAGGTACTATGTACCAAAGGCTAGCCCTGCACCAACCACATCTCGTGTGTGTGACGCACACGTCACACACACAACGAGATCCACACCGTTGCAGGGCTAGCACAAAGAAACAACAACAACAAC	GGUACUAUGUACCAAAGGCUAGCCCUGCACCAACCACAUCUCGUGUGUGUGACGCACACGUCACACACACAACGAGAUCCACACCGUUGCAGGGCUAGCACAAAGAAACAACAACAACAAC	(((((...)))))....((((((((((...((((...(((((((((((((((((....))))))))))...))))))).......))))))))))))))......................
LocalEnergy_I1.1_134	TTCTAATACGACTCACTATAGGTACTATGTACCAAAGGAATTACCAGCACGGAACGAAACCGGACGCTTGTCGACCTAGCACACTAGGTCGACACAAAGCGTCCGCACCACGTTCCCTGGTAATTCACAAAGAAACAACAACAACAAC	GGUACUAUGUACCAAAGGAAUUACCAGCACGGAACGAAACCGGACGCUUGUCGACCUAGCACACUAGGUCGACACAAAGCGUCCGCACCACGUUCCCUGGUAAUUCACAAAGAAACAACAACAACAAC	(((((...)))))....((((((((((...((((((....(((((((((((((((((((....))))))))))...))))))))).....))))))))))))))))......................
LocalEnergy_I1.1_135	TTCTAATACGACTCACTATAGGTACTATGTACCAAAGGTCTGCACTGCACTCAATGACACTTCACTCATGGCCATTATGCACACATAATGGCCACAATGAACCAAAGTGTCATTGACAGTGCAGACACAAAGAAACAACAACAACAAC	GGUACUAUGUACCAAAGGUCUGCACUGCACUCAAUGACACUUCACUCAUGGCCAUUAUGCACACAUAAUGGCCACAAUGAACCAAAGUGUCAUUGACAGUGCAGACACAAAGAAACAACAACAACAAC	(((((...)))))....((((((((((...((((((((((((...((((((((((((((....))))))))))...))))....))))))))))))))))))))))......................
LocalEnergy_I1.1_136	TTCTAATACGACTCACTATAGGTACTATGTACCAAAGGCCACAATGGCACCGTGCCTAAACCAAGGGGGGGGTCGACCTAGCACACTAGGTCGACACACCCTCCCCACAGGCACGCCATTGTGGCACAAAGAAACAACAACAACAAC	GGUACUAUGUACCAAAGGCCACAAUGGCACCGUGCCUAAACCAAGGGGGGGGUCGACCUAGCACACUAGGUCGACACACCCUCCCCACAGGCACGCCAUUGUGGCACAAAGAAACAACAACAACAAC	(((((...)))))....((((((((((...(((((((.......(((((((((((((((((....))))))))))...)))))))...)))))))))))))))))......................
LocalEnergy_I1.1_137	TTCTAATACGACTCACTATAGGTACTATGTACCAAAGGAGGCTTGAGCACAGTAAGACTACCAAATTTGAGCGCTGTGCACACACAGCGCTCACAAAATTCAAGTTTTATTCTCAAGCCTCACAAAGAAACAACAACAACAAC	GGUACUAUGUACCAAAGGAGGCUUGAGCACAGUAAGACUACCAAAUUUGAGCGCUGUGCACACACAGCGCUCACAAAAUUCAAGUUUUAUUCUCAAGCCUCACAAAGAAACAACAACAACAAC	(((((...)))))....((((((((((...(((((((((....(((((((((((((((....))))))))))...)))))..)))))))))))))))))))......................
LocalEnergy_I1.1_138	TTCTAATACGACTCACTATAGGTACTATGTACCAAAGGCAACGGGGGCACGTCGACGTGAGGCGCCCCTGCACACAGGGGCGCCACATCACCAAACTCGACCCCCCGTTGCACAAAGAAACAACAACAACAAC	GGUACUAUGUACCAAAGGCAACGGGGGCACGUCGACGUGAGGCGCCCCUGCACACAGGGGCGCCACAUCACCAAACUCGACCCCCCGUUGCACAAAGAAACAACAACAACAAC	(((((...)))))....((((((((((...(((((.((((((((((((((....))))))))))...)))).....)))))))))))))))......................
LocalEnergy_I1.1_139	TTCTAATACGACTCACTATAGGTACTATGTACCAAAGGCCCATCCTGCACTCGCGCCCAAACCTAATTTATGTGATCCAGGAGCACACTCCTGGATCACAATATAAATTAACGCGACAGGATGGGCACAAAGAAACAACAACAACAAC	GGUACUAUGUACCAAAGGCCCAUCCUGCACUCGCGCCCAAACCUAAUUUAUGUGAUCCAGGAGCACACUCCUGGAUCACAAUAUAAAUUAACGCGACAGGAUGGGCACAAAGAAACAACAACAACAAC	(((((...)))))....((((((((((...(((((........((((((((((((((((((((....))))))))))...)))))))))).)))))))))))))))......................
LocalEnergy_I1.1_140	TTCTAATACGACTCACTATAGGTACTATGTACCAAAGGGCCTCACGGCACGGGGGCTGCGCGCAGACGTTCGTGCACACACGAACGTCACATGCGCGCAACACCTCCCCGTGAGGCCACAAAGAAACAACAACAACAAC	GGUACUAUGUACCAAAGGGCCUCACGGCACGGGGGCUGCGCGCAGACGUUCGUGCACACACGAACGUCACAUGCGCGCAACACCUCCCCGUGAGGCCACAAAGAAACAACAACAACAAC	(((((...)))))....((((((((((...(((((.((((((((((((((((((....))))))))))...))))))))...)))))))))))))))......................
LocalEnergy_I1.1_141	TTCTAATACGACTCACTATAGGTACTATGTACCAAAGGTCGATATAGCACTTGAACACACGATCCCTGTACACCGCGCACACGCGGTGTACACAAGGGATCACAAAACCTGTTTAACTATATCGACACAAAGAAACAACAACAACAAC	GGUACUAUGUACCAAAGGUCGAUAUAGCACUUGAACACACGAUCCCUGUACACCGCGCACACGCGGUGUACACAAGGGAUCACAAAACCUGUUUAACUAUAUCGACACAAAGAAACAACAACAACAAC	(((((...)))))....((((((((((...(((((((...(((((((((((((((((....))))))))))...)))))))........)))))))))))))))))......................
LocalEnergy_I1.1_142	TTCTAATACGACTCACTATAGGTACTATGTACCAAAGGTATCGCATGCACTCTGACAAGGTGGTTATGGCACTTGGGGCACACCCCAAGTGCACATATAATCACCCCAGACATGCGATACACAAAGAAACAACAACAACAAC	GGUACUAUGUACCAAAGGUAUCGCAUGCACUCUGACAAGGUGGUUAUGGCACUUGGGGCACACCCCAAGUGCACAUAUAAUCACCCCAGACAUGCGAUACACAAAGAAACAACAACAACAAC	(((((...)))))....((((((((((...((((....((((((((((((((((((((....))))))))))...)))))))))).))))))))))))))......................
LocalEnergy_I1.1_143	TTCTAATACGACTCACTATAGGTACTATGTACCAAAGGAAAGGTGCGCACGGGCCACCAGCCCGTTCCAGAGGCACACCTCTGGAACACAGGGCTAACACGCCCCGCACCTTTCACAAAGAAACAACAACAACAAC	GGUACUAUGUACCAAAGGAAAGGUGCGCACGGGCCACCAGCCCGUUCCAGAGGCACACCUCUGGAACACAGGGCUAACACGCCCCGCACCUUUCACAAAGAAACAACAACAACAAC	(((((...)))))....((((((((((...((((....(((((((((((((((....))))))))))...))))).....))))))))))))))......................
LocalEnergy_I1.1_144	TTCTAATACGACTCACTATAGGTACTATGTACCAAAGGTCACATCCGCACGACGGCCCGTTTGGGTGCAAGGGCACACCCTTGCACCACACAAACCAACACCGTCCGGATGTGACACAAAGAAACAACAACAACAAC	GGUACUAUGUACCAAAGGUCACAUCCGCACGACGGCCCGUUUGGGUGCAAGGGCACACCCUUGCACCACACAAACCAACACCGUCCGGAUGUGACACAAAGAAACAACAACAACAAC	(((((...)))))....((((((((((...(((((...(((((((((((((((....))))))))))...))))).....)))))))))))))))......................
LocalEnergy_I1.1_145	TTCTAATACGACTCACTATAGGTACTATGTACCAAAGGGAGAGCATGCACCTACGGAACATTAATGGACACGCCGGCACACCGGCGTGTCACACATTAAACCACCGTAGCATGCTCTCCACAAAGAAACAACAACAACAAC	GGUACUAUGUACCAAAGGGAGAGCAUGCACCUACGGAACAUUAAUGGACACGCCGGCACACCGGCGUGUCACACAUUAAACCACCGUAGCAUGCUCUCCACAAAGAAACAACAACAACAAC	(((((...)))))....((((((((((...((((((....((((((((((((((((....))))))))))...))))))....))))))))))))))))......................
LocalEnergy_I1.1_146	TTCTAATACGACTCACTATAGGTACTATGTACCAAAGGACAAGTGTGCACGGTGTCACCACTCTGTGTGTGACGCACACGTCACACACACAAGAGCAACATCCACACTTGTCACAAAGAAACAACAACAACAAC	GGUACUAUGUACCAAAGGACAAGUGUGCACGGUGUCACCACUCUGUGUGUGACGCACACGUCACACACACAAGAGCAACAUCCACACUUGUCACAAAGAAACAACAACAACAAC	(((((...)))))....((((((((((...(((((.....((((((((((((((....))))))))))...))))..)))))))))))))))......................
LocalEnergy_I1.1_147	TTCTAATACGACTCACTATAGGTACTATGTACCAAAGGCAACGCGTGCACTATAAGCGTAGCCGAGGCTTCTGCACACAGAAGCCTCACAGGCTACGCCACCCCCTATACACGCGTTGCACAAAGAAACAACAACAACAAC	GGUACUAUGUACCAAAGGCAACGCGUGCACUAUAAGCGUAGCCGAGGCUUCUGCACACAGAAGCCUCACAGGCUACGCCACCCCCUAUACACGCGUUGCACAAAGAAACAACAACAACAAC	(((((...)))))....((((((((((...((((.((((((((((((((((((....))))))))))...)))))))).......))))))))))))))......................
LocalEnergy_I1.1_148	TTCTAATACGACTCACTATAGGTACTATGTACCAAAGGCAATCGGTGCACCACACACCCCCTCACGAAGGCGAAGCACACTTCGCCTTCACAGTGAAATGTGCACCGATTGCACAAAGAAACAACAACAACAAC	GGUACUAUGUACCAAAGGCAAUCGGUGCACCACACACCCCCUCACGAAGGCGAAGCACACUUCGCCUUCACAGUGAAAUGUGCACCGAUUGCACAAAGAAACAACAACAACAAC	(((((...)))))....((((((((((...((((.......((((((((((((((....))))))))))...))))..))))))))))))))......................
LocalEnergy_I1.1_149	TTCTAATACGACTCACTATAGGTACTATGTACCAAAGGCGGGGGTCGCACCTTTTGTCTTGAAGGCAGACGGTGGTGCACACACCACCGTCACATGCCCAACTCAAGACAAAAGCGACCCCCGCACAAAGAAACAACAACAACAAC	GGUACUAUGUACCAAAGGCGGGGGUCGCACCUUUUGUCUUGAAGGCAGACGGUGGUGCACACACCACCGUCACAUGCCCAACUCAAGACAAAAGCGACCCCCGCACAAAGAAACAACAACAACAAC	(((((...)))))....((((((((((...((((((((((((.((((((((((((((....))))))))))...))))....))))))))))))))))))))))......................
LocalEnergy_I1.1_150	TTCTAATACGACTCACTATAGGTACTATGTACCAAAGGTTCGCAACGCACATTACACTGCATTGGCGCCTCTGCACACAGAGGCGCCACAAATGCAACACCCTAATCGTTGCGAACACAAAGAAACAACAACAACAAC	GGUACUAUGUACCAAAGGUUCGCAACGCACAUUACACUGCAUUGGCGCCUCUGCACACAGAGGCGCCACAAAUGCAACACCCUAAUCGUUGCGAACACAAAGAAACAACAACAACAAC	(((((...)))))....((((((((((...((((...((((((((((((((((....))))))))))...))))))......))))))))))))))......................
LocalEnergy_I1.1_151	TTCTAATACGACTCACTATAGGTACTATGTACCAAAGGACCAGGACGCACGTTTGTAAGAAACGTTGGTACTATAGCACACTATAGTACCACAAACGTTTCACACCCTACAAACCGTCCTGGTCACAAAGAAACAACAACAACAAC	GGUACUAUGUACCAAAGGACCAGGACGCACGUUUGUAAGAAACGUUGGUACUAUAGCACACUAUAGUACCACAAACGUUUCACACCCUACAAACCGUCCUGGUCACAAAGAAACAACAACAACAAC	(((((...)))))....((((((((((...(((((((.((((((((((((((((((....))))))))))...))))))))......)))))))))))))))))......................
LocalEnergy_I1.1_152	TTCTAATACGACTCACTATAGGTACTATGTACCAAAGGTTGCTAGGGCACATATAATAAACCAACGTGGGTCCATTTCGCACACGAAATGGACACACCACGACACCACAATTATATCCCTAGCAACACAAAGAAACAACAACAACAAC	GGUACUAUGUACCAAAGGUUGCUAGGGCACAUAUAAUAAACCAACGUGGGUCCAUUUCGCACACGAAAUGGACACACCACGACACCACAAUUAUAUCCCUAGCAACACAAAGAAACAACAACAACAAC	(((((...)))))....((((((((((...(((((((.......(((((((((((((((....))))))))))...)))))........)))))))))))))))))......................
LocalEnergy_I1.1_153	TTCTAATACGACTCACTATAGGTACTATGTACCAAAGGGGGTGAAAGCACGGCAGGGCCCCCAGAAGTGAGTCGTGAGCACACTCACGACTCACAACTTCCACAACCCTGCCCTTTCACCCCACAAAGAAACAACAACAACAAC	GGUACUAUGUACCAAAGGGGGUGAAAGCACGGCAGGGCCCCCAGAAGUGAGUCGUGAGCACACUCACGACUCACAACUUCCACAACCCUGCCCUUUCACCCCACAAAGAAACAACAACAACAAC	(((((...)))))....((((((((((...(((((((......(((((((((((((((....))))))))))...))))).....)))))))))))))))))......................
LocalEnergy_I1.1_154	TTCTAATACGACTCACTATAGGTACTATGTACCAAAGGCCCCGGACGCACCAATTGTACACCACAGACAGACCGGATGGCACACCATCCGGTCACATGTCACAAACAACACAATTGCGTCCGGGGCACAAAGAAACAACAACAACAAC	GGUACUAUGUACCAAAGGCCCCGGACGCACCAAUUGUACACCACAGACAGACCGGAUGGCACACCAUCCGGUCACAUGUCACAAACAACACAAUUGCGUCCGGGGCACAAAGAAACAACAACAACAAC	(((((...)))))....((((((((((...(((((((........((((((((((((((....))))))))))...)))).........)))))))))))))))))......................
LocalEnergy_I1.1_155	TTCTAATACGACTCACTATAGGTACTATGTACCAAAGGTTCGGAGTGCACAGACCGGCACACAAGTACATTGCCAAGCCAGCACACTGGCTTGGCACAAATGTACAAGCCGGTCTCACTCCGAACACAAAGAAACAACAACAACAAC	GGUACUAUGUACCAAAGGUUCGGAGUGCACAGACCGGCACACAAGUACAUUGCCAAGCCAGCACACUGGCUUGGCACAAAUGUACAAGCCGGUCUCACUCCGAACACAAAGAAACAACAACAACAAC	(((((...)))))....((((((((((...((((((((......(((((((((((((((((....))))))))))...)))))))..))))))))))))))))))......................
LocalEnergy_I1.1_156	TTCTAATACGACTCACTATAGGTACTATGTACCAAAGGTCGATATAGCACGTATTAAAATGTCGGGATCTCCTGGCACACCAGGAGATCACACCGACACCCCACTTAATACCTATATCGACACAAAGAAACAACAACAACAAC	GGUACUAUGUACCAAAGGUCGAUAUAGCACGUAUUAAAAUGUCGGGAUCUCCUGGCACACCAGGAGAUCACACCGACACCCCACUUAAUACCUAUAUCGACACAAAGAAACAACAACAACAAC	(((((...)))))....((((((((((...(((((((..((((((((((((((((....))))))))))...))))))......)))))))))))))))))......................
LocalEnergy_I1.1_157	TTCTAATACGACTCACTATAGGTACTATGTACCAAAGGTCGAGAGCGCACAAAATCTGTACCACCATATCGGGCTGACTGCACACAGTCAGCCCACAGATACATACAGATTTTCGCTCTCGACACAAAGAAACAACAACAACAAC	GGUACUAUGUACCAAAGGUCGAGAGCGCACAAAAUCUGUACCACCAUAUCGGGCUGACUGCACACAGUCAGCCCACAGAUACAUACAGAUUUUCGCUCUCGACACAAAGAAACAACAACAACAAC	(((((...)))))....((((((((((...((((((((((......((((((((((((((....))))))))))...))))..))))))))))))))))))))......................
LocalEnergy_I1.1_158	TTCTAATACGACTCACTATAGGTACTATGTACCAAAGGCGTTCGGAGCACACTCCCAACACACTTGGTGTATCTGCACACAGATACACCACAAAGTGTGTCGAGTCTCCGAACGCACAAAGAAACAACAACAACAAC	GGUACUAUGUACCAAAGGCGUUCGGAGCACACUCCCAACACACUUGGUGUAUCUGCACACAGAUACACCACAAAGUGUGUCGAGUCUCCGAACGCACAAAGAAACAACAACAACAAC	(((((...)))))....((((((((((...((((...((((((((((((((((((....))))))))))...)))))))).))))))))))))))......................
LocalEnergy_I1.1_159	TTCTAATACGACTCACTATAGGTACTATGTACCAAAGGTCCCGGAAGCACCTCGTGCAACACCATAATGATCTCCTGGCACACCAGGAGATCACAATTAACTATGAGCTTCCGGGACACAAAGAAACAACAACAACAAC	GGUACUAUGUACCAAAGGUCCCGGAAGCACCUCGUGCAACACCAUAAUGAUCUCCUGGCACACCAGGAGAUCACAAUUAACUAUGAGCUUCCGGGACACAAAGAAACAACAACAACAAC	(((((...)))))....((((((((((...((((((........((((((((((((((....))))))))))...))))..))))))))))))))))......................
LocalEnergy_I1.1_160	TTCTAATACGACTCACTATAGGTACTATGTACCAAAGGTAGGGACTGCACATGGCCACACCACGGCGTGAGCGGCGCACACGCCGCTCACACAGTCGCACCATCAGTCCCTACACAAAGAAACAACAACAACAAC	GGUACUAUGUACCAAAGGUAGGGACUGCACAUGGCCACACCACGGCGUGAGCGGCGCACACGCCGCUCACACAGUCGCACCAUCAGUCCCUACACAAAGAAACAACAACAACAAC	(((((...)))))....((((((((((...((((........((((((((((((((....))))))))))...))))..))))))))))))))......................
LocalEnergy_I1.1_161	TTCTAATACGACTCACTATAGGTACTATGTACCAAAGGGTGGCGGGGCACGACTCACAAATACTGGAAGTCCCGGCACACCGGGACTTCACATAGTATCAACAGTCCCCCGCCACCACAAAGAAACAACAACAACAAC	GGUACUAUGUACCAAAGGGUGGCGGGGCACGACUCACAAAUACUGGAAGUCCCGGCACACCGGGACUUCACAUAGUAUCAACAGUCCCCCGCCACCACAAAGAAACAACAACAACAAC	(((((...)))))....((((((((((...((((.....((((((((((((((((....))))))))))...))))))....))))))))))))))......................
LocalEnergy_I1.1_162	TTCTAATACGACTCACTATAGGTACTATGTACCAAAGGTTGAGCCTGCACTTAAATTTATCCCCCCCAGATGTCGAGCCCGCACACGGGCTCGACACAATCTGAATAAATTTAACAGGCTCAACACAAAGAAACAACAACAACAAC	GGUACUAUGUACCAAAGGUUGAGCCUGCACUUAAAUUUAUCCCCCCCAGAUGUCGAGCCCGCACACGGGCUCGACACAAUCUGAAUAAAUUUAACAGGCUCAACACAAAGAAACAACAACAACAAC	(((((...)))))....((((((((((...((((((((((......(((((((((((((((....))))))))))...))))).))))))))))))))))))))......................
LocalEnergy_I1.1_163	TTCTAATACGACTCACTATAGGTACTATGTACCAAAGGCGGGGGTCGCACTTATCCAATTTAATTTGCTGCGGGGTTCGCACACGAACCCCGCACAAGCAAATTAAATAACATAACGACCCCCGCACAAAGAAACAACAACAACAAC	GGUACUAUGUACCAAAGGCGGGGGUCGCACUUAUCCAAUUUAAUUUGCUGCGGGGUUCGCACACGAACCCCGCACAAGCAAAUUAAAUAACAUAACGACCCCCGCACAAAGAAACAACAACAACAAC	(((((...)))))....((((((((((...((((...((((((((((((((((((((((....))))))))))...))))))))))))...))))))))))))))......................
LocalEnergy_I1.1_164	TTCTAATACGACTCACTATAGGTACTATGTACCAAAGGTGCGGGAGGCACTAATTCACGGGCCGGAGGACCGGATGGCACACCATCCGGTCACACTCCGGCCCGCCCAATTACCTCCCGCACACAAAGAAACAACAACAACAAC	GGUACUAUGUACCAAAGGUGCGGGAGGCACUAAUUCACGGGCCGGAGGACCGGAUGGCACACCAUCCGGUCACACUCCGGCCCGCCCAAUUACCUCCCGCACACAAAGAAACAACAACAACAAC	(((((...)))))....((((((((((...(((((..((((((((((((((((((((....))))))))))...))))))))))...)))))))))))))))......................
LocalEnergy_I1.1_165	TTCTAATACGACTCACTATAGGTACTATGTACCAAAGGTAGGGACTGCACCCGGCCGAAACCGCGAAGGAGGTGCTGCACACAGCACCTCCACATTCGCCACCAACGGCCGGCAGTCCCTACACAAAGAAACAACAACAACAAC	GGUACUAUGUACCAAAGGUAGGGACUGCACCCGGCCGAAACCGCGAAGGAGGUGCUGCACACAGCACCUCCACAUUCGCCACCAACGGCCGGCAGUCCCUACACAAAGAAACAACAACAACAAC	(((((...)))))....((((((((((...(((((((.....(((((((((((((((....))))))))))...)))))......)))))))))))))))))......................
LocalEnergy_I1.1_166	TTCTAATACGACTCACTATAGGTACTATGTACCAAAGGACACCTGGGCACTAAGCCACAACCCTTTGTAAGGTCCTCTACGCACACGTAGAGGACACACTTACAAAGGACTTACCCAGGTGTCACAAAGAAACAACAACAACAAC	GGUACUAUGUACCAAAGGACACCUGGGCACUAAGCCACAACCCUUUGUAAGGUCCUCUACGCACACGUAGAGGACACACUUACAAAGGACUUACCCAGGUGUCACAAAGAAACAACAACAACAAC	(((((...)))))....((((((((((...((((.......((((((((((((((((((((....))))))))))...)))))))))).))))))))))))))......................
LocalEnergy_I1.1_167	TTCTAATACGACTCACTATAGGTACTATGTACCAAAGGTCGATATAGCACCCGCGCGTTGCTGTCGAGGCTTCTGCACACAGAAGCCTCACAGACACCACAACGCGTGGCTATATCGACACAAAGAAACAACAACAACAAC	GGUACUAUGUACCAAAGGUCGAUAUAGCACCCGCGCGUUGCUGUCGAGGCUUCUGCACACAGAAGCCUCACAGACACCACAACGCGUGGCUAUAUCGACACAAAGAAACAACAACAACAAC	(((((...)))))....((((((((((...((((((((((.((((((((((((((....))))))))))...))))...))))))))))))))))))))......................
LocalEnergy_I1.1_168	TTCTAATACGACTCACTATAGGTACTATGTACCAAAGGGCATTAACGCACCATGCACGATGGTGTCTGGGCGGCACACCGCCCAGACACAACTATCAACCAACCATGCGTTAATGCCACAAAGAAACAACAACAACAAC	GGUACUAUGUACCAAAGGGCAUUAACGCACCAUGCACGAUGGUGUCUGGGCGGCACACCGCCCAGACACAACUAUCAACCAACCAUGCGUUAAUGCCACAAAGAAACAACAACAACAAC	(((((...)))))....((((((((((...((((...((((((((((((((((....))))))))))...)))))).......))))))))))))))......................
LocalEnergy_I1.1_169	TTCTAATACGACTCACTATAGGTACTATGTACCAAAGGCTAGCCCTGCACGACGGAGCAAGCCTCGAATCTCCCGCACACGGGAGATTCACAGAGGCTTGCCCCGTCCAGGGCTAGCACAAAGAAACAACAACAACAAC	GGUACUAUGUACCAAAGGCUAGCCCUGCACGACGGAGCAAGCCUCGAAUCUCCCGCACACGGGAGAUUCACAGAGGCUUGCCCCGUCCAGGGCUAGCACAAAGAAACAACAACAACAAC	(((((...)))))....((((((((((...(((((.(((((((((((((((((((....))))))))))...))))))))).)))))))))))))))......................
LocalEnergy_I1.1_170	TTCTAATACGACTCACTATAGGTACTATGTACCAAAGGTTCGCAACGCACAGCTCACAAATGTGTCCTCGGCACACCGAGGACACACAATTTACAAACACCAGCTCGTTGCGAACACAAAGAAACAACAACAACAAC	GGUACUAUGUACCAAAGGUUCGCAACGCACAGCUCACAAAUGUGUCCUCGGCACACCGAGGACACACAAUUUACAAACACCAGCUCGUUGCGAACACAAAGAAACAACAACAACAAC	(((((...)))))....((((((((((...((((...((((((((((((((....))))))))))...)))).........))))))))))))))......................
LocalEnergy_I1.1_171	TTCTAATACGACTCACTATAGGTACTATGTACCAAAGGACCAGGACGCACCCGGATAACCCCAGGTGGCCATTATGCACACATAATGGCCACAACCTAATTATCCGGCGTCCTGGTCACAAAGAAACAACAACAACAAC	GGUACUAUGUACCAAAGGACCAGGACGCACCCGGAUAACCCCAGGUGGCCAUUAUGCACACAUAAUGGCCACAACCUAAUUAUCCGGCGUCCUGGUCACAAAGAAACAACAACAACAAC	(((((...)))))....((((((((((...((((((((....((((((((((((((....))))))))))...))))..))))))))))))))))))......................
LocalEnergy_I1.1_172	TTCTAATACGACTCACTATAGGTACTATGTACCAAAGGCCCGCGTCGCACCAATGAAACATGATTAGAAGGCGAAGCACACTTCGCCTTCACATAATCATCAACCATTGCGACGCGGGCACAAAGAAACAACAACAACAAC	GGUACUAUGUACCAAAGGCCCGCGUCGCACCAAUGAAACAUGAUUAGAAGGCGAAGCACACUUCGCCUUCACAUAAUCAUCAACCAUUGCGACGCGGGCACAAAGAAACAACAACAACAAC	(((((...)))))....((((((((((...(((((....(((((((((((((((((....))))))))))...)))))))....)))))))))))))))......................
LocalEnergy_I1.1_173	TTCTAATACGACTCACTATAGGTACTATGTACCAAAGGACACCTGGGCACCCATCCACACCACAAATAGGGGAGGTGCTGCACACAGCACCTCCACATCTATTACGGATGGCCCAGGTGTCACAAAGAAACAACAACAACAAC	GGUACUAUGUACCAAAGGACACCUGGGCACCCAUCCACACCACAAAUAGGGGAGGUGCUGCACACAGCACCUCCACAUCUAUUACGGAUGGCCCAGGUGUCACAAAGAAACAACAACAACAAC	(((((...)))))....((((((((((...((((((........((((((((((((((((....))))))))))...))))))..))))))))))))))))......................
LocalEnergy_I1.1_174	TTCTAATACGACTCACTATAGGTACTATGTACCAAAGGTATCGCATGCACATCCACACCAAGTTAACAGTATGAGAAGCACACTTCTCATACACATGTTAACACACACACCTGGATCATGCGATACACAAAGAAACAACAACAACAAC	GGUACUAUGUACCAAAGGUAUCGCAUGCACAUCCACACCAAGUUAACAGUAUGAGAAGCACACUUCUCAUACACAUGUUAACACACACACCUGGAUCAUGCGAUACACAAAGAAACAACAACAACAAC	(((((...)))))....((((((((((...(((((......(((((((((((((((((....))))))))))...))))))).........)))))))))))))))......................
LocalEnergy_I1.1_175	TTCTAATACGACTCACTATAGGTACTATGTACCAAAGGTCGTGCGTGCACGATGTAAAAGTTCGTGGGTGTATCTGCACACAGATACACCACACACGAACTTCTACATCCACGCACGACACAAAGAAACAACAACAACAAC	GGUACUAUGUACCAAAGGUCGUGCGUGCACGAUGUAAAAGUUCGUGGGUGUAUCUGCACACAGAUACACCACACACGAACUUCUACAUCCACGCACGACACAAAGAAACAACAACAACAAC	(((((...)))))....((((((((((...((((((.(((((((((((((((((((....))))))))))...))))))))).))))))))))))))))......................
LocalEnergy_I1.1_176	TTCTAATACGACTCACTATAGGTACTATGTACCAAAGGGTCCTTGGGCACGCTGATCCAGCTGGGCGGGGCGATAGCACACTATCGCCCCACAGCCCAGCCCCAAACCGATCAGCCCCAAGGACCACAAAGAAACAACAACAACAAC	GGUACUAUGUACCAAAGGGUCCUUGGGCACGCUGAUCCAGCUGGGCGGGGCGAUAGCACACUAUCGCCCCACAGCCCAGCCCCAAACCGAUCAGCCCCAAGGACCACAAAGAAACAACAACAACAAC	(((((...)))))....((((((((((...(((((((..(((((((((((((((((....))))))))))...)))))))........)))))))))))))))))......................
LocalEnergy_I1.1_177	TTCTAATACGACTCACTATAGGTACTATGTACCAAAGGCAACCGGCGCACCAAGCGAAACCCCGTTCGGCAGCACGGCACACCGTGCTGCCACAGAACGGCACACCCGCTTGCGCCGGTTGCACAAAGAAACAACAACAACAAC	GGUACUAUGUACCAAAGGCAACCGGCGCACCAAGCGAAACCCCGUUCGGCAGCACGGCACACCGUGCUGCCACAGAACGGCACACCCGCUUGCGCCGGUUGCACAAAGAAACAACAACAACAAC	(((((...)))))....((((((((((...((((((.....((((((((((((((((....))))))))))...))))))......))))))))))))))))......................
LocalEnergy_I1.1_178	TTCTAATACGACTCACTATAGGTACTATGTACCAAAGGCGCGCGCAGCACTTTAACCAGGACGTGAAGTGTATGCACACATACACTTCACAATGTCCCCTAAACTGCGCGCGCACAAAGAAACAACAACAACAAC	GGUACUAUGUACCAAAGGCGCGCGCAGCACUUUAACCAGGACGUGAAGUGUAUGCACACAUACACUUCACAAUGUCCCCUAAACUGCGCGCGCACAAAGAAACAACAACAACAAC	(((((...)))))....((((((((((...((((....((((((((((((((((....))))))))))...))))))..))))))))))))))......................
LocalEnergy_I1.1_179	TTCTAATACGACTCACTATAGGTACTATGTACCAAAGGCAACGGGGGCACGGGGGGCCAAGATGAGGACCTAGCACACTAGGTCCTCACAATTTCGGCCCCCCCCCCCGTTGCACAAAGAAACAACAACAACAAC	GGUACUAUGUACCAAAGGCAACGGGGGCACGGGGGGCCAAGAUGAGGACCUAGCACACUAGGUCCUCACAAUUUCGGCCCCCCCCCCCGUUGCACAAAGAAACAACAACAACAAC	(((((...)))))....((((((((((...((((((((.((((((((((((((....))))))))))...)))).))))))))))))))))))......................
LocalEnergy_I1.1_180	TTCTAATACGACTCACTATAGGTACTATGTACCAAAGGTCCCCACTGCACAAGAAAACCCCGCAGCAGGCGGGGTTCGCACACGAACCCCGCACACTGCTGCGGCCCCCCCTCTTCAGTGGGGACACAAAGAAACAACAACAACAAC	GGUACUAUGUACCAAAGGUCCCCACUGCACAAGAAAACCCCGCAGCAGGCGGGGUUCGCACACGAACCCCGCACACUGCUGCGGCCCCCCCUCUUCAGUGGGGACACAAAGAAACAACAACAACAAC	(((((...)))))....((((((((((...((((.....(((((((((((((((((((....))))))))))...))))))))).......))))))))))))))......................
LocalEnergy_I1.1_181	TTCTAATACGACTCACTATAGGTACTATGTACCAAAGGGGGAGGCTGCACGTATCAAAAGCCAGACGTTCCCGCACACGGGAACGTCACATGGCTTTACACCACCAATACCAGCCTCCCCACAAAGAAACAACAACAACAAC	GGUACUAUGUACCAAAGGGGGAGGCUGCACGUAUCAAAAGCCAGACGUUCCCGCACACGGGAACGUCACAUGGCUUUACACCACCAAUACCAGCCUCCCCACAAAGAAACAACAACAACAAC	(((((...)))))....((((((((((...((((..(((((((((((((((((....))))))))))...))))))).........))))))))))))))......................
LocalEnergy_I1.1_182	TTCTAATACGACTCACTATAGGTACTATGTACCAAAGGTCGAGAGCGCACTTGGGTATGCCCACGATCGAACTGATCGCACACGATCAGTTCACAGATCGCGTATATTCAACGCTCTCGACACAAAGAAACAACAACAACAAC	GGUACUAUGUACCAAAGGUCGAGAGCGCACUUGGGUAUGCCCACGAUCGAACUGAUCGCACACGAUCAGUUCACAGAUCGCGUAUAUUCAACGCUCUCGACACAAAGAAACAACAACAACAAC	(((((...)))))....((((((((((...((((((((((...(((((((((((((((....))))))))))...))))).))))))))))))))))))))......................
LocalEnergy_I1.1_183	TTCTAATACGACTCACTATAGGTACTATGTACCAAAGGCAACGGGGGCACGTTGCCGCCTCACACGGCGCGACGCCCGCACACGGGCGTCGCACAGCCGCACCAAGGCGGCAACCCCCCGTTGCACAAAGAAACAACAACAACAAC	GGUACUAUGUACCAAAGGCAACGGGGGCACGUUGCCGCCUCACACGGCGCGACGCCCGCACACGGGCGUCGCACAGCCGCACCAAGGCGGCAACCCCCCGUUGCACAAAGAAACAACAACAACAAC	(((((...)))))....((((((((((...((((((((((....((((((((((((((....))))))))))...)))).....))))))))))))))))))))......................
LocalEnergy_I1.1_184	TTCTAATACGACTCACTATAGGTACTATGTACCAAAGGGTCGGTCAGCACGTACACTAAAAGTGGAGGCTTCTGCACACAGAAGCCTCACACACTTTTAGCCCACAGTACCTGACCGACCACAAAGAAACAACAACAACAAC	GGUACUAUGUACCAAAGGGUCGGUCAGCACGUACACUAAAAGUGGAGGCUUCUGCACACAGAAGCCUCACACACUUUUAGCCCACAGUACCUGACCGACCACAAAGAAACAACAACAACAAC	(((((...)))))....((((((((((...((((.(((((((((((((((((((....))))))))))...)))))))))......))))))))))))))......................
LocalEnergy_I1.1_185	TTCTAATACGACTCACTATAGGTACTATGTACCAAAGGGCCTCACGGCACCTAACACCCTAGTGCCGGGAATCTCCCGCACACGGGAGATTCACACCGGCACTAGGGCAATTAGCCGTGAGGCCACAAAGAAACAACAACAACAAC	GGUACUAUGUACCAAAGGGCCUCACGGCACCUAACACCCUAGUGCCGGGAAUCUCCCGCACACGGGAGAUUCACACCGGCACUAGGGCAAUUAGCCGUGAGGCCACAAAGAAACAACAACAACAAC	(((((...)))))....((((((((((...((((..((((((((((((((((((((((....))))))))))...))))))))))))...))))))))))))))......................
LocalEnergy_I1.1_186	TTCTAATACGACTCACTATAGGTACTATGTACCAAAGGCCAGAACAGCACGTCTCTGCTACAATGTAATGCCCTCTCCGCACACGGAGAGGGCACAATTACACAAGCAGAGACCTGTTCTGGCACAAAGAAACAACAACAACAAC	GGUACUAUGUACCAAAGGCCAGAACAGCACGUCUCUGCUACAAUGUAAUGCCCUCUCCGCACACGGAGAGGGCACAAUUACACAAGCAGAGACCUGUUCUGGCACAAAGAAACAACAACAACAAC	(((((...)))))....((((((((((...(((((((((....((((((((((((((((....))))))))))...))))))..)))))))))))))))))))......................
LocalEnergy_I1.1_187	TTCTAATACGACTCACTATAGGTACTATGTACCAAAGGGCGCCACGGCACGATAAGCACACACCTTTGGGTACTATAGCACACTATAGTACCACACAAAGCTTTATCCCGTGGCGCCACAAAGAAACAACAACAACAAC	GGUACUAUGUACCAAAGGGCGCCACGGCACGAUAAGCACACACCUUUGGGUACUAUAGCACACUAUAGUACCACACAAAGCUUUAUCCCGUGGCGCCACAAAGAAACAACAACAACAAC	(((((...)))))....((((((((((...((((((.......(((((((((((((((....))))))))))...))))).))))))))))))))))......................
LocalEnergy_I1.1_188	TTCTAATACGACTCACTATAGGTACTATGTACCAAAGGCCCAGTCCGCACGGCGGTGACAAACCCAAGGGGCGATAGCACACTATCGCCCCACATTGGGCCACCGCCCGGACTGGGCACAAAGAAACAACAACAACAAC	GGUACUAUGUACCAAAGGCCCAGUCCGCACGGCGGUGACAAACCCAAGGGGCGAUAGCACACUAUCGCCCCACAUUGGGCCACCGCCCGGACUGGGCACAAAGAAACAACAACAACAAC	(((((...)))))....((((((((((...(((((((.....(((((((((((((((....))))))))))...))))).)))))))))))))))))......................
LocalEnergy_I1.1_189	TTCTAATACGACTCACTATAGGTACTATGTACCAAAGGTTCGCAACGCACAAATCCCCCTCAAGGCTGGCTTTGCACACAAAGCCAGCACACTTGAGGCCACAACGATTTCGTTGCGAACACAAAGAAACAACAACAACAAC	GGUACUAUGUACCAAAGGUUCGCAACGCACAAAUCCCCCUCAAGGCUGGCUUUGCACACAAAGCCAGCACACUUGAGGCCACAACGAUUUCGUUGCGAACACAAAGAAACAACAACAACAAC	(((((...)))))....((((((((((...(((((..(((((((((((((((((....))))))))))...))))))).......)))))))))))))))......................
LocalEnergy_I1.1_190	TTCTAATACGACTCACTATAGGTACTATGTACCAAAGGTTGAGCCTGCACATTAACACACAACGAATATAAGCGGGCCCACGGCACACCGTGGGCCCACAGCTTATATTCACTAATCAGGCTCAACACAAAGAAACAACAACAACAAC	GGUACUAUGUACCAAAGGUUGAGCCUGCACAUUAACACACAACGAAUAUAAGCGGGCCCACGGCACACCGUGGGCCCACAGCUUAUAUUCACUAAUCAGGCUCAACACAAAGAAACAACAACAACAAC	(((((...)))))....((((((((((...((((.........((((((((((((((((((((....))))))))))...))))))))))..))))))))))))))......................
LocalEnergy_I1.1_191	TTCTAATACGACTCACTATAGGTACTATGTACCAAAGGGGAGGCCGGCACACCGTCACCCAGCAATGCGCACAGCGCACACGCTGTGCGCACAATTGCCACCCACGGTCCGGCCTCCCACAAAGAAACAACAACAACAAC	GGUACUAUGUACCAAAGGGGAGGCCGGCACACCGUCACCCAGCAAUGCGCACAGCGCACACGCUGUGCGCACAAUUGCCACCCACGGUCCGGCCUCCCACAAAGAAACAACAACAACAAC	(((((...)))))....((((((((((...(((((......(((((((((((((((....))))))))))...))))).....)))))))))))))))......................
LocalEnergy_I1.1_192	TTCTAATACGACTCACTATAGGTACTATGTACCAAAGGCGCATTAAGCACATCATAAGGTCACGGCGAGGTTGTAAAGGCACACCTTTACAACACACTTGCCCAACCTTATGATCTTAATGCGCACAAAGAAACAACAACAACAAC	GGUACUAUGUACCAAAGGCGCAUUAAGCACAUCAUAAGGUCACGGCGAGGUUGUAAAGGCACACCUUUACAACACACUUGCCCAACCUUAUGAUCUUAAUGCGCACAAAGAAACAACAACAACAAC	(((((...)))))....((((((((((...((((((((((...((((((((((((((((....))))))))))...))))))..))))))))))))))))))))......................
LocalEnergy_I1.1_193	TTCTAATACGACTCACTATAGGTACTATGTACCAAAGGCTAGCCCTGCACAGCGACGGAACCGGGGGCTGACTGCACACAGTCAGCCCACACCGGAAACCCCAATCCGTCGCTCAGGGCTAGCACAAAGAAACAACAACAACAAC	GGUACUAUGUACCAAAGGCUAGCCCUGCACAGCGACGGAACCGGGGGCUGACUGCACACAGUCAGCCCACACCGGAAACCCCAAUCCGUCGCUCAGGGCUAGCACAAAGAAACAACAACAACAAC	(((((...)))))....((((((((((...(((((((((.((((((((((((((....))))))))))...)))).........)))))))))))))))))))......................
LocalEnergy_I1.1_194	TTCTAATACGACTCACTATAGGTACTATGTACCAAAGGGCATTAACGCACGGGGGGCGGGCCTGGCTGGGTCGCAAGCACACTTGCGACCCACAAGCCACCCACCCGCCCCCCCGTTAATGCCACAAAGAAACAACAACAACAAC	GGUACUAUGUACCAAAGGGCAUUAACGCACGGGGGGCGGGCCUGGCUGGGUCGCAAGCACACUUGCGACCCACAAGCCACCCACCCGCCCCCCCGUUAAUGCCACAAAGAAACAACAACAACAAC	(((((...)))))....((((((((((...((((((((((..(((((((((((((((....))))))))))...)))))....))))))))))))))))))))......................
LocalEnergy_I1.1_195	TTCTAATACGACTCACTATAGGTACTATGTACCAAAGGTTGGGATTGCACGAATAGTGATATCTGTAGGAGTCGTGAGCACACTCACGACTCACATTACACATATTATTATTCCAATCCCAACACAAAGAAACAACAACAACAAC	GGUACUAUGUACCAAAGGUUGGGAUUGCACGAAUAGUGAUAUCUGUAGGAGUCGUGAGCACACUCACGACUCACAUUACACAUAUUAUUAUUCCAAUCCCAACACAAAGAAACAACAACAACAAC	(((((...)))))....((((((((((...((((((((((((.(((((((((((((((....))))))))))...))))).))))))))))))))))))))))......................
LocalEnergy_I1.1_196	TTCTAATACGACTCACTATAGGTACTATGTACCAAAGGCTCGCCCGGCACGATGTCACCCAGCGGTCGGGGTATGAGAAGCACACTTCTCATACACACCCGACCGCCACCAACATCCCGGGCGAGCACAAAGAAACAACAACAACAAC	GGUACUAUGUACCAAAGGCUCGCCCGGCACGAUGUCACCCAGCGGUCGGGGUAUGAGAAGCACACUUCUCAUACACACCCGACCGCCACCAACAUCCCGGGCGAGCACAAAGAAACAACAACAACAAC	(((((...)))))....((((((((((...(((((......(((((((((((((((((((....))))))))))...))))))))).....)))))))))))))))......................
LocalEnergy_I1.1_197	TTCTAATACGACTCACTATAGGTACTATGTACCAAAGGGCCGGGAAGCACATTCGAAATGTAGGGGTCCTGCTGGCACACCAGCAGGACACATCCTACATACACGAATCTTCCCGGCCACAAAGAAACAACAACAACAAC	GGUACUAUGUACCAAAGGGCCGGGAAGCACAUUCGAAAUGUAGGGGUCCUGCUGGCACACCAGCAGGACACAUCCUACAUACACGAAUCUUCCCGGCCACAAAGAAACAACAACAACAAC	(((((...)))))....((((((((((...(((((..((((((((((((((((((....))))))))))...))))))))...)))))))))))))))......................
LocalEnergy_I1.1_198	TTCTAATACGACTCACTATAGGTACTATGTACCAAAGGAGTCTCGCGCACTATTACTATAGTAAGAATCTCCCGCACACGGGAGATTCACATTACTATACAACAATACGCGAGACTCACAAAGAAACAACAACAACAAC	GGUACUAUGUACCAAAGGAGUCUCGCGCACUAUUACUAUAGUAAGAAUCUCCCGCACACGGGAGAUUCACAUUACUAUACAACAAUACGCGAGACUCACAAAGAAACAACAACAACAAC	(((((...)))))....((((((((((...((((..((((((((((((((((((....))))))))))...))))))))....))))))))))))))......................
LocalEnergy_I1.1_199	TTCTAATACGACTCACTATAGGTACTATGTACCAAAGGACAAGTGTGCACTTTGGCACCCGGCGACGCCCGCACACGGGCGTCGCACACGGGTCAAACCAAACACACTTGTCACAAAGAAACAACAACAACAAC	GGUACUAUGUACCAAAGGACAAGUGUGCACUUUGGCACCCGGCGACGCCCGCACACGGGCGUCGCACACGGGUCAAACCAAACACACUUGUCACAAAGAAACAACAACAACAAC	(((((...)))))....((((((((((...(((((.(((((((((((((((....))))))))))...)))))....)))))))))))))))......................
LocalEnergy_I1.1_200	TTCTAATACGACTCACTATAGGTACTATGTACCAAAGGTCACATCCGCACTCGTTGGTGGAATAGGTTGCCTCGATCGCACACGATCGAGGCACAAATTTACCCACCAACGACGGATGTGACACAAAGAAACAACAACAACAAC	GGUACUAUGUACCAAAGGUCACAUCCGCACUCGUUGGUGGAAUAGGUUGCCUCGAUCGCACACGAUCGAGGCACAAAUUUACCCACCAACGACGGAUGUGACACAAAGAAACAACAACAACAAC	(((((...)))))....((((((((((...((((((((((..((((((((((((((((....))))))))))...)))))).))))))))))))))))))))......................
LocalEnergy_I1.1_201	TTCTAATACGACTCACTATAGGTACTATGTACCAAAGGCCCCGGACGCACCGTCCGTGCCCACAATATCGGGTGTGTCGCACACGACACACCCACAGATACAAGGCACGGACGCGTCCGGGGCACAAAGAAACAACAACAACAAC	GGUACUAUGUACCAAAGGCCCCGGACGCACCGUCCGUGCCCACAAUAUCGGGUGUGUCGCACACGACACACCCACAGAUACAAGGCACGGACGCGUCCGGGGCACAAAGAAACAACAACAACAAC	(((((...)))))....((((((((((...((((((((((.....((((((((((((((....))))))))))...))))...))))))))))))))))))))......................
LocalEnergy_I1.1_202	TTCTAATACGACTCACTATAGGTACTATGTACCAAAGGCGCGCGCAGCACTTTTATTTTCCATGCATTGGCGGGAGCGCACACGCTCCCGCCACAAATGCACCAAAATAAAACTGCGCGCGCACAAAGAAACAACAACAACAAC	GGUACUAUGUACCAAAGGCGCGCGCAGCACUUUUAUUUUCCAUGCAUUGGCGGGAGCGCACACGCUCCCGCCACAAAUGCACCAAAAUAAAACUGCGCGCGCACAAAGAAACAACAACAACAAC	(((((...)))))....((((((((((...(((((((((...((((((((((((((((....))))))))))...))))))..)))))))))))))))))))......................
LocalEnergy_I1.1_203	TTCTAATACGACTCACTATAGGTACTATGTACCAAAGGACGCAAAGGCACATCGAGCCCCCAGTTATGGCCATTATGCACACATAATGGCCACAATAATCAACCACCATTTGATCCTTTGCGTCACAAAGAAACAACAACAACAAC	GGUACUAUGUACCAAAGGACGCAAAGGCACAUCGAGCCCCCAGUUAUGGCCAUUAUGCACACAUAAUGGCCACAAUAAUCAACCACCAUUUGAUCCUUUGCGUCACAAAGAAACAACAACAACAAC	(((((...)))))....((((((((((...((((((......(((((((((((((((....))))))))))...))))).........))))))))))))))))......................
LocalEnergy_I1.1_204	TTCTAATACGACTCACTATAGGTACTATGTACCAAAGGTTCTACTCGCACTTAGCCACACCAAGGTTTGCAGCTCGTGCACACACGAGCTGCACAAAACTTTCCACACCACTAACGAGTAGAACACAAAGAAACAACAACAACAAC	GGUACUAUGUACCAAAGGUUCUACUCGCACUUAGCCACACCAAGGUUUGCAGCUCGUGCACACACGAGCUGCACAAAACUUUCCACACCACUAACGAGUAGAACACAAAGAAACAACAACAACAAC	(((((...)))))....((((((((((...((((.......(((((((((((((((((....))))))))))...)))))))........))))))))))))))......................
LocalEnergy_I1.1_205	TTCTAATACGACTCACTATAGGTACTATGTACCAAAGGCAGCTTCGGCACGCGACCAAACCCGACATGCGAAGACGGCACACCGTCTTCGCACAATGTCCACCCGTCGCCCGAAGCTGCACAAAGAAACAACAACAACAAC	GGUACUAUGUACCAAAGGCAGCUUCGGCACGCGACCAAACCCGACAUGCGAAGACGGCACACCGUCUUCGCACAAUGUCCACCCGUCGCCCGAAGCUGCACAAAGAAACAACAACAACAAC	(((((...)))))....((((((((((...(((((.......(((((((((((((((....))))))))))...))))).....)))))))))))))))......................
LocalEnergy_I1.1_206	TTCTAATACGACTCACTATAGGTACTATGTACCAAAGGCCGGCAACGCACGATCACCCCACATTGTCAAGGGGCTGACTGCACACAGTCAGCCCACACTTGACAAAGTGATCCGTTGCCGGCACAAAGAAACAACAACAACAAC	GGUACUAUGUACCAAAGGCCGGCAACGCACGAUCACCCCACAUUGUCAAGGGGCUGACUGCACACAGUCAGCCCACACUUGACAAAGUGAUCCGUUGCCGGCACAAAGAAACAACAACAACAAC	(((((...)))))....((((((((((...((((((......((((((((((((((((((....))))))))))...)))))))).))))))))))))))))......................
LocalEnergy_I1.1_207	TTCTAATACGACTCACTATAGGTACTATGTACCAAAGGTTGGGATTGCACTATTCAAACAAACATGTATATTTGCCCAAGTTGCACACAACTTGGGCACAAAATATATACAGAATACAATCCCAACACAAAGAAACAACAACAACAAC	GGUACUAUGUACCAAAGGUUGGGAUUGCACUAUUCAAACAAACAUGUAUAUUUGCCCAAGUUGCACACAACUUGGGCACAAAAUAUAUACAGAAUACAAUCCCAACACAAAGAAACAACAACAACAAC	(((((...)))))....((((((((((...(((((.........(((((((((((((((((((....))))))))))...)))))))))..)))))))))))))))......................
LocalEnergy_I1.1_208	TTCTAATACGACTCACTATAGGTACTATGTACCAAAGGTATCGCATGCACATAAGCGAGTGTTAGGGCAGCTCGTGCACACACGAGCTGCACACCTAACACTCCCCACTTATCATGCGATACACAAAGAAACAACAACAACAAC	GGUACUAUGUACCAAAGGUAUCGCAUGCACAUAAGCGAGUGUUAGGGCAGCUCGUGCACACACGAGCUGCACACCUAACACUCCCCACUUAUCAUGCGAUACACAAAGAAACAACAACAACAAC	(((((...)))))....((((((((((...(((((.((((((((((((((((((((....))))))))))...))))))))))....)))))))))))))))......................
LocalEnergy_I1.1_210	TTCTAATACGACTCACTATAGGTACTATGTACCAAAGGCAAGCATCGCACCCGCACGGAACAACACCTGCGAGTGCGGCGTGCACACACGCCGCACACATCGCAGGTCCCGTGTGGCGATGCTTGCACAAAGAAACAACAACAACAAC	GGUACUAUGUACCAAAGGCAAGCAUCGCACCCGCACGGAACAACACCUGCGAGUGCGGCGUGCACACACGCCGCACACAUCGCAGGUCCCGUGUGGCGAUGCUUGCACAAAGAAACAACAACAACAAC	(((((...)))))....((((((((((...((((((((......((((((((((((((((((....))))))))))...)))))))).))))))))))))))))))......................
LocalEnergy_I1.1_211	TTCTAATACGACTCACTATAGGTACTATGTACCAAAGGTTCGGGTTGCACACTATAAAACCAAATTCGAGTTCCAGAGGCACACCTCTGGAACACATCGAATCCCCCAATAGTCAACCCGAACACAAAGAAACAACAACAACAAC	GGUACUAUGUACCAAAGGUUCGGGUUGCACACUAUAAAACCAAAUUCGAGUUCCAGAGGCACACCUCUGGAACACAUCGAAUCCCCCAAUAGUCAACCCGAACACAAAGAAACAACAACAACAAC	(((((...)))))....((((((((((...(((((........((((((((((((((((....))))))))))...))))))......)))))))))))))))......................
LocalEnergy_I1.1_212	TTCTAATACGACTCACTATAGGTACTATGTACCAAAGGGGGTGAAAGCACATATTACCAAATCATGGCAGCACGGCACACCGTGCTGCCACAATGATAAACCACAAATATCTTTCACCCCACAAAGAAACAACAACAACAAC	GGUACUAUGUACCAAAGGGGGUGAAAGCACAUAUUACCAAAUCAUGGCAGCACGGCACACCGUGCUGCCACAAUGAUAAACCACAAAUAUCUUUCACCCCACAAAGAAACAACAACAACAAC	(((((...)))))....((((((((((...(((((.....(((((((((((((((....))))))))))...)))))........)))))))))))))))......................
LocalEnergy_I1.1_213	TTCTAATACGACTCACTATAGGTACTATGTACCAAAGGTAGGGACTGCACTTATTCGATTAGCCGCTGCGAAGACGGCACACCGTCTTCGCACAAGCGGCAACAAAATCGAATAACAGTCCCTACACAAAGAAACAACAACAACAAC	GGUACUAUGUACCAAAGGUAGGGACUGCACUUAUUCGAUUAGCCGCUGCGAAGACGGCACACCGUCUUCGCACAAGCGGCAACAAAAUCGAAUAACAGUCCCUACACAAAGAAACAACAACAACAAC	(((((...)))))....((((((((((...((((((((((.((((((((((((((((....))))))))))...)))))).....))))))))))))))))))))......................
LocalEnergy_I1.1_214	TTCTAATACGACTCACTATAGGTACTATGTACCAAAGGTGCGGGAGGCACTGAGGTACAACAGGCGCCCCTGCACACAGGGGCGCCACATGTTGAAACAAACAACCTTACCTCCCGCACACAAAGAAACAACAACAACAAC	GGUACUAUGUACCAAAGGUGCGGGAGGCACUGAGGUACAACAGGCGCCCCUGCACACAGGGGCGCCACAUGUUGAAACAAACAACCUUACCUCCCGCACACAAAGAAACAACAACAACAAC	(((((...)))))....((((((((((...((((((.(((((((((((((((....))))))))))...))))).........))))))))))))))))......................
LocalEnergy_I1.1_215	TTCTAATACGACTCACTATAGGTACTATGTACCAAAGGTCCCCACTGCACGCAGACGAAGAAGCGGGAGACGCACACGTCTCCCGCACATTCTTCCCACCACTGCCAGTGGGGACACAAAGAAACAACAACAACAAC	GGUACUAUGUACCAAAGGUCCCCACUGCACGCAGACGAAGAAGCGGGAGACGCACACGUCUCCCGCACAUUCUUCCCACCACUGCCAGUGGGGACACAAAGAAACAACAACAACAAC	(((((...)))))....((((((((((...((((..((((((((((((((((....))))))))))...))))))......))))))))))))))......................
LocalEnergy_I1.1_216	TTCTAATACGACTCACTATAGGTACTATGTACCAAAGGTCGTGCGTGCACCCGCCACCAAAGGAAAGGCGGGGTTCGCACACGAACCCCGCACATTTTCCACCCGCGGCACGCACGACACAAAGAAACAACAACAACAAC	GGUACUAUGUACCAAAGGUCGUGCGUGCACCCGCCACCAAAGGAAAGGCGGGGUUCGCACACGAACCCCGCACAUUUUCCACCCGCGGCACGCACGACACAAAGAAACAACAACAACAAC	(((((...)))))....((((((((((...((((.......((((((((((((((((....))))))))))...))))))....))))))))))))))......................
LocalEnergy_I1.1_217	TTCTAATACGACTCACTATAGGTACTATGTACCAAAGGTTGGGATTGCACGGGGCCTCCCAAACCATATTGGGTCTAGCGCACACGCTAGACCCACAAATATCAACAAAGGCCCCCAATCCCAACACAAAGAAACAACAACAACAAC	GGUACUAUGUACCAAAGGUUGGGAUUGCACGGGGCCUCCCAAACCAUAUUGGGUCUAGCGCACACGCUAGACCCACAAAUAUCAACAAAGGCCCCCAAUCCCAACACAAAGAAACAACAACAACAAC	(((((...)))))....((((((((((...(((((((........(((((((((((((((....))))))))))...)))))......)))))))))))))))))......................
LocalEnergy_I1.1_218	TTCTAATACGACTCACTATAGGTACTATGTACCAAAGGCATGAACTGCACTGCGCTAAGGACAAACGATGTGCGGCGTGCACACACGCCGCACACAATCGCCCCACCCTTAGCGCACAGTTCATGCACAAAGAAACAACAACAACAAC	GGUACUAUGUACCAAAGGCAUGAACUGCACUGCGCUAAGGACAAACGAUGUGCGGCGUGCACACACGCCGCACACAAUCGCCCCACCCUUAGCGCACAGUUCAUGCACAAAGAAACAACAACAACAAC	(((((...)))))....((((((((((...((((((((((.....((((((((((((((....))))))))))...))))......))))))))))))))))))))......................
LocalEnergy_I1.1_219	TTCTAATACGACTCACTATAGGTACTATGTACCAAAGGACGTCGTAGCACTGGTTAATAAAACCAGTGGTATGCGCACACGCATACCACACATGGTCACCCCCATTAACTACTACGACGTCACAAAGAAACAACAACAACAAC	GGUACUAUGUACCAAAGGACGUCGUAGCACUGGUUAAUAAAACCAGUGGUAUGCGCACACGCAUACCACACAUGGUCACCCCCAUUAACUACUACGACGUCACAAAGAAACAACAACAACAAC	(((((...)))))....((((((((((...((((((((...((((((((((((((....))))))))))...)))).......))))))))))))))))))......................
LocalEnergy_I1.1_220	TTCTAATACGACTCACTATAGGTACTATGTACCAAAGGCTCGCAACGCACTGTCCTACAGCATTTTAGGCAATGACGCACACGTCATTGCCACATAAAACCCTGTAGGACACGTTGCGAGCACAAAGAAACAACAACAACAAC	GGUACUAUGUACCAAAGGCUCGCAACGCACUGUCCUACAGCAUUUUAGGCAAUGACGCACACGUCAUUGCCACAUAAAACCCUGUAGGACACGUUGCGAGCACAAAGAAACAACAACAACAAC	(((((...)))))....((((((((((...((((((((((..(((((((((((((((....))))))))))...)))))..))))))))))))))))))))......................
LocalEnergy_I1.1_221	TTCTAATACGACTCACTATAGGTACTATGTACCAAAGGTAGGGACTGCACTCTAACCCCATGTACGTACGAATTGCACACAATTCGTACACAGTACAAGTTAGACAGTCCCTACACAAAGAAACAACAACAACAAC	GGUACUAUGUACCAAAGGUAGGGACUGCACUCUAACCCCAUGUACGUACGAAUUGCACACAAUUCGUACACAGUACAAGUUAGACAGUCCCUACACAAAGAAACAACAACAACAAC	(((((...)))))....((((((((((...((((((....(((((((((((((((....))))))))))...))))).))))))))))))))))......................
LocalEnergy_I1.1_222	TTCTAATACGACTCACTATAGGTACTATGTACCAAAGGTGCATGAAGCACCGCGCGAGGCAAAACACTTGCTGTATGAGCACACTCATACAGCACAAAGTAAAGCCTCGCGTGCTTCATGCACACAAAGAAACAACAACAACAAC	GGUACUAUGUACCAAAGGUGCAUGAAGCACCGCGCGAGGCAAAACACUUGCUGUAUGAGCACACUCAUACAGCACAAAGUAAAGCCUCGCGUGCUUCAUGCACACAAAGAAACAACAACAACAAC	(((((...)))))....((((((((((...((((((((((.....((((((((((((((....))))))))))...))))...))))))))))))))))))))......................
LocalEnergy_I1.1_223	TTCTAATACGACTCACTATAGGTACTATGTACCAAAGGTCCCGGAAGCACGTGGTAACTAGGTCCGGGTCTAGCGCACACGCTAGACCCACAGGACTTACAACCACCTTCCGGGACACAAAGAAACAACAACAACAAC	GGUACUAUGUACCAAAGGUCCCGGAAGCACGUGGUAACUAGGUCCGGGUCUAGCGCACACGCUAGACCCACAGGACUUACAACCACCUUCCGGGACACAAAGAAACAACAACAACAAC	(((((...)))))....((((((((((...(((((...(((((((((((((((((....))))))))))...)))))))..)))))))))))))))......................
LocalEnergy_I1.1_224	TTCTAATACGACTCACTATAGGTACTATGTACCAAAGGAGTCTCGCGCACTATTTTAGTATCCAATTATGATCTCCTGGCACACCAGGAGATCACAATAAAATATTAAAATACGCGAGACTCACAAAGAAACAACAACAACAAC	GGUACUAUGUACCAAAGGAGUCUCGCGCACUAUUUUAGUAUCCAAUUAUGAUCUCCUGGCACACCAGGAGAUCACAAUAAAAUAUUAAAAUACGCGAGACUCACAAAGAAACAACAACAACAAC	(((((...)))))....((((((((((...(((((((((((....((((((((((((((....))))))))))...)))).)))))))))))))))))))))......................
LocalEnergy_I1.1_225	TTCTAATACGACTCACTATAGGTACTATGTACCAAAGGCAACATTTGCACCTTCAACACCCATTTGGCAATGACGCACACGTCATTGCCACAAAATCATGAAGCAAATGTTGCACAAAGAAACAACAACAACAAC	GGUACUAUGUACCAAAGGCAACAUUUGCACCUUCAACACCCAUUUGGCAAUGACGCACACGUCAUUGCCACAAAAUCAUGAAGCAAAUGUUGCACAAAGAAACAACAACAACAAC	(((((...)))))....((((((((((...(((((......((((((((((((((....))))))))))...))))..)))))))))))))))......................
LocalEnergy_I1.1_226	TTCTAATACGACTCACTATAGGTACTATGTACCAAAGGCAGCTTCGGCACACATCACACCCCGCGGCAGCTCGTGCACACACGAGCTGCACACGCGGAAACATGTCCGAAGCTGCACAAAGAAACAACAACAACAAC	GGUACUAUGUACCAAAGGCAGCUUCGGCACACAUCACACCCCGCGGCAGCUCGUGCACACACGAGCUGCACACGCGGAAACAUGUCCGAAGCUGCACAAAGAAACAACAACAACAAC	(((((...)))))....((((((((((...((((......(((((((((((((((....))))))))))...)))))....))))))))))))))......................
LocalEnergy_I1.1_227	TTCTAATACGACTCACTATAGGTACTATGTACCAAAGGGCCGGGAAGCACGGCAGCGGTAAGCAATGCGTGGTGTATCTGCACACAGATACACCACAACGCAACTTACCGCTGCCCTTCCCGGCCACAAAGAAACAACAACAACAAC	GGUACUAUGUACCAAAGGGCCGGGAAGCACGGCAGCGGUAAGCAAUGCGUGGUGUAUCUGCACACAGAUACACCACAACGCAACUUACCGCUGCCCUUCCCGGCCACAAAGAAACAACAACAACAAC	(((((...)))))....((((((((((...((((((((((((...(((((((((((((((....))))))))))...))))).))))))))))))))))))))))......................
LocalEnergy_I1.1_228	TTCTAATACGACTCACTATAGGTACTATGTACCAAAGGGGGAGGCTGCACTATGTCACACAGAATGCAGGCACTGCACACAGTGCCTGCACAATTCACCAAGTGACATACAGCCTCCCCACAAAGAAACAACAACAACAAC	GGUACUAUGUACCAAAGGGGGAGGCUGCACUAUGUCACACAGAAUGCAGGCACUGCACACAGUGCCUGCACAAUUCACCAAGUGACAUACAGCCUCCCCACAAAGAAACAACAACAACAAC	(((((...)))))....((((((((((...((((((((...((((((((((((((....))))))))))...)))).....))))))))))))))))))......................
LocalEnergy_I1.1_229	TTCTAATACGACTCACTATAGGTACTATGTACCAAAGGTCTGTGAAGCACCATAGATCCCACGGTGAAGGCGAAGCACACTTCGCCTTCACAACCGCCAATCTATGCTTCACAGACACAAAGAAACAACAACAACAAC	GGUACUAUGUACCAAAGGUCUGUGAAGCACCAUAGAUCCCACGGUGAAGGCGAAGCACACUUCGCCUUCACAACCGCCAAUCUAUGCUUCACAGACACAAAGAAACAACAACAACAAC	(((((...)))))....((((((((((...(((((((....((((((((((((((....))))))))))...))))...)))))))))))))))))......................
LocalEnergy_I1.1_230	TTCTAATACGACTCACTATAGGTACTATGTACCAAAGGTCGTGCGTGCACAGAGTTGCACTGACGACGACGGTGGTGCACACACCACCGTCACAGTCGTCAATGCAACTCTCACGCACGACACAAAGAAACAACAACAACAAC	GGUACUAUGUACCAAAGGUCGUGCGUGCACAGAGUUGCACUGACGACGACGGUGGUGCACACACCACCGUCACAGUCGUCAAUGCAACUCUCACGCACGACACAAAGAAACAACAACAACAAC	(((((...)))))....((((((((((...(((((((((.(((((((((((((((((....))))))))))...))))))).)))))))))))))))))))......................
LocalEnergy_I1.1_231	TTCTAATACGACTCACTATAGGTACTATGTACCAAAGGAGGCTTGAGCACGCCGACCTTCCTGCGCACAGCGCACACGCTGTGCGCACAAGGAAACAGTCGGCCTCAAGCCTCACAAAGAAACAACAACAACAAC	GGUACUAUGUACCAAAGGAGGCUUGAGCACGCCGACCUUCCUGCGCACAGCGCACACGCUGUGCGCACAAGGAAACAGUCGGCCUCAAGCCUCACAAAGAAACAACAACAACAAC	(((((...)))))....((((((((((...((((((.(((((((((((((((....))))))))))...)))))...))))))))))))))))......................
LocalEnergy_I1.1_232	TTCTAATACGACTCACTATAGGTACTATGTACCAAAGGCTATTTCCGCACGATGCCCCGCGGCGGACCGGATGGCACACCATCCGGTCACACGCCGCGCACGGCATCCGGAAATAGCACAAAGAAACAACAACAACAAC	GGUACUAUGUACCAAAGGCUAUUUCCGCACGAUGCCCCGCGGCGGACCGGAUGGCACACCAUCCGGUCACACGCCGCGCACGGCAUCCGGAAAUAGCACAAAGAAACAACAACAACAAC	(((((...)))))....((((((((((...((((((.(((((((((((((((((....))))))))))...)))))))...))))))))))))))))......................
LocalEnergy_I1.1_233	TTCTAATACGACTCACTATAGGTACTATGTACCAAAGGTCGTGCGTGCACTGCCACTTTACGGGGGATTAGCACGCACACGTGCTAATCACACCCCCCACCCCCATAAAGTGGCACACGCACGACACAAAGAAACAACAACAACAAC	GGUACUAUGUACCAAAGGUCGUGCGUGCACUGCCACUUUACGGGGGAUUAGCACGCACACGUGCUAAUCACACCCCCCACCCCCAUAAAGUGGCACACGCACGACACAAAGAAACAACAACAACAAC	(((((...)))))....((((((((((...((((((((((.((((((((((((((....))))))))))...)))).........))))))))))))))))))))......................
LocalEnergy_I1.1_234	TTCTAATACGACTCACTATAGGTACTATGTACCAAAGGTTGAGCCTGCACCCCGCACCCCCTAATAGATCGGTCCTGCTGGCACACCAGCAGGACACACGATCTATTAACGGGCAGGCTCAACACAAAGAAACAACAACAACAAC	GGUACUAUGUACCAAAGGUUGAGCCUGCACCCCGCACCCCCUAAUAGAUCGGUCCUGCUGGCACACCAGCAGGACACACGAUCUAUUAACGGGCAGGCUCAACACAAAGAAACAACAACAACAAC	(((((...)))))....((((((((((...((((.......((((((((((((((((((((....))))))))))...)))))))))).))))))))))))))......................
LocalEnergy_I1.1_235	TTCTAATACGACTCACTATAGGTACTATGTACCAAAGGTTGCTAGGGCACTTCTAACTTTGATGTTTGCAGGCACTGCACACAGTGCCTGCACAAAATATCAAACAACTTAGAACCCTAGCAACACAAAGAAACAACAACAACAAC	GGUACUAUGUACCAAAGGUUGCUAGGGCACUUCUAACUUUGAUGUUUGCAGGCACUGCACACAGUGCCUGCACAAAAUAUCAAACAACUUAGAACCCUAGCAACACAAAGAAACAACAACAACAAC	(((((...)))))....((((((((((...((((((.((((((((((((((((((((....))))))))))...))))))))))....))))))))))))))))......................
LocalEnergy_I1.1_236	TTCTAATACGACTCACTATAGGTACTATGTACCAAAGGCCGTGTGGGCACGCTTACACACACTATAAGGAAGCCCACGCACACGTGGGCTTCACACTTATAACCATAAGCCCCACACGGCACAAAGAAACAACAACAACAAC	GGUACUAUGUACCAAAGGCCGUGUGGGCACGCUUACACACACUAUAAGGAAGCCCACGCACACGUGGGCUUCACACUUAUAACCAUAAGCCCCACACGGCACAAAGAAACAACAACAACAAC	(((((...)))))....((((((((((...(((((.......((((((((((((((((....))))))))))...))))))....)))))))))))))))......................
LocalEnergy_I1.1_237	TTCTAATACGACTCACTATAGGTACTATGTACCAAAGGGAGAGCATGCACTTGCACACGTGGGGGGGGGATAGCCGCACACGGCTATCCCACACCCCCCACACAACAAATGCAACATGCTCTCCACAAAGAAACAACAACAACAAC	GGUACUAUGUACCAAAGGGAGAGCAUGCACUUGCACACGUGGGGGGGGGAUAGCCGCACACGGCUAUCCCACACCCCCCACACAACAAAUGCAACAUGCUCUCCACAAAGAAACAACAACAACAAC	(((((...)))))....((((((((((...(((((...((((((((((((((((((....))))))))))...))))))))........)))))))))))))))......................
LocalEnergy_I1.1_238	TTCTAATACGACTCACTATAGGTACTATGTACCAAAGGTATCGCATGCACTATATGAATCACACGTCCTGCTGGCACACCAGCAGGACACAGTGTGATAACACCATATACATGCGATACACAAAGAAACAACAACAACAAC	GGUACUAUGUACCAAAGGUAUCGCAUGCACUAUAUGAAUCACACGUCCUGCUGGCACACCAGCAGGACACAGUGUGAUAACACCAUAUACAUGCGAUACACAAAGAAACAACAACAACAAC	(((((...)))))....((((((((((...((((((.(((((((((((((((((....))))))))))...))))))).....))))))))))))))))......................
LocalEnergy_I1.1_239	TTCTAATACGACTCACTATAGGTACTATGTACCAAAGGATAGGGATGCACATGAGGAACATTCGTGGACGAGCTGCACACAGCTCGTCCACAACGAACCCCACCCTCATCATCCCTATCACAAAGAAACAACAACAACAAC	GGUACUAUGUACCAAAGGAUAGGGAUGCACAUGAGGAACAUUCGUGGACGAGCUGCACACAGCUCGUCCACAACGAACCCCACCCUCAUCAUCCCUAUCACAAAGAAACAACAACAACAAC	(((((...)))))....((((((((((...((((((....(((((((((((((((....))))))))))...)))))......))))))))))))))))......................
LocalEnergy_I1.1_240	TTCTAATACGACTCACTATAGGTACTATGTACCAAAGGTTCGGGTTGCACGTCAAGAAGCGCGCCGGACGAGCTGCACACAGCTCGTCCACAGGCGCGCTACTTGACCAACCCGAACACAAAGAAACAACAACAACAAC	GGUACUAUGUACCAAAGGUUCGGGUUGCACGUCAAGAAGCGCGCCGGACGAGCUGCACACAGCUCGUCCACAGGCGCGCUACUUGACCAACCCGAACACAAAGAAACAACAACAACAAC	(((((...)))))....((((((((((...((((((.((((((((((((((((((....))))))))))...)))))))).))))))))))))))))......................
LocalEnergy_I1.1_241	TTCTAATACGACTCACTATAGGTACTATGTACCAAAGGCTCGCAACGCACATACAAATTCAACACCAAACCGGCAGCACGGCACACCGTGCTGCCACAGGTTACAAATTTGTATCGTTGCGAGCACAAAGAAACAACAACAACAAC	GGUACUAUGUACCAAAGGCUCGCAACGCACAUACAAAUUCAACACCAAACCGGCAGCACGGCACACCGUGCUGCCACAGGUUACAAAUUUGUAUCGUUGCGAGCACAAAGAAACAACAACAACAAC	(((((...)))))....((((((((((...(((((((((........((((((((((((((....))))))))))...))))...)))))))))))))))))))......................
LocalEnergy_I1.1_242	TTCTAATACGACTCACTATAGGTACTATGTACCAAAGGCCCAGTCCGCACTGGTATCTCCTTTCCGGTGTGAAACGCACACGTTTCACACACACGGAAAACCAAGATACCACGGACTGGGCACAAAGAAACAACAACAACAAC	GGUACUAUGUACCAAAGGCCCAGUCCGCACUGGUAUCUCCUUUCCGGUGUGAAACGCACACGUUUCACACACACGGAAAACCAAGAUACCACGGACUGGGCACAAAGAAACAACAACAACAAC	(((((...)))))....((((((((((...((((((((..((((((((((((((((....))))))))))...))))))....))))))))))))))))))......................
LocalEnergy_I1.1_243	TTCTAATACGACTCACTATAGGTACTATGTACCAAAGGGCATTAACGCACTGCAGTAACCCTCTCGTCGACCTAGCACACTAGGTCGACACAGAGACCAACTGCACGTTAATGCCACAAAGAAACAACAACAACAAC	GGUACUAUGUACCAAAGGGCAUUAACGCACUGCAGUAACCCUCUCGUCGACCUAGCACACUAGGUCGACACAGAGACCAACUGCACGUUAAUGCCACAAAGAAACAACAACAACAAC	(((((...)))))....((((((((((...((((((.....((((((((((((((....))))))))))...))))...))))))))))))))))......................
LocalEnergy_I1.1_244	TTCTAATACGACTCACTATAGGTACTATGTACCAAAGGCATGAACTGCACGGCTCCCCCTCGGTATGGCGTGGCCATTATGCACACATAATGGCCACAACGCCATACTGAAGAGCTCAGTTCATGCACAAAGAAACAACAACAACAAC	GGUACUAUGUACCAAAGGCAUGAACUGCACGGCUCCCCCUCGGUAUGGCGUGGCCAUUAUGCACACAUAAUGGCCACAACGCCAUACUGAAGAGCUCAGUUCAUGCACAAAGAAACAACAACAACAAC	(((((...)))))....((((((((((...(((((....((((((((((((((((((((((....))))))))))...)))))))))))).)))))))))))))))......................
LocalEnergy_I1.1_245	TTCTAATACGACTCACTATAGGTACTATGTACCAAAGGCAGGACTCGCACCCGAACCAACAGGGGCGCCCCTGCACACAGGGGCGCCACACCTGCACTCGGCGAGTCCTGCACAAAGAAACAACAACAACAAC	GGUACUAUGUACCAAAGGCAGGACUCGCACCCGAACCAACAGGGGCGCCCCUGCACACAGGGGCGCCACACCUGCACUCGGCGAGUCCUGCACAAAGAAACAACAACAACAAC	(((((...)))))....((((((((((...((((.....((((((((((((((....))))))))))...))))...))))))))))))))......................
LocalEnergy_I1.1_246	TTCTAATACGACTCACTATAGGTACTATGTACCAAAGGCCGTGTGGGCACGGCGGGACGAAGTACAGTGGTATGCGCACACGCATACCACACATGTACAAACCACATCGTCTCGTCCCCACACGGCACAAAGAAACAACAACAACAAC	GGUACUAUGUACCAAAGGCCGUGUGGGCACGGCGGGACGAAGUACAGUGGUAUGCGCACACGCAUACCACACAUGUACAAACCACAUCGUCUCGUCCCCACACGGCACAAAGAAACAACAACAACAAC	(((((...)))))....((((((((((...((((((((((.(((((((((((((((....))))))))))...)))))........))))))))))))))))))))......................
LocalEnergy_I1.1_247	TTCTAATACGACTCACTATAGGTACTATGTACCAAAGGTTCGGGTTGCACGCGGAGCAAACCACATGTCGGCCGCAATGCACACATTGCGGCCACAGATACCACCCCCAGCTCCGCCAACCCGAACACAAAGAAACAACAACAACAAC	GGUACUAUGUACCAAAGGUUCGGGUUGCACGCGGAGCAAACCACAUGUCGGCCGCAAUGCACACAUUGCGGCCACAGAUACCACCCCCAGCUCCGCCAACCCGAACACAAAGAAACAACAACAACAAC	(((((...)))))....((((((((((...(((((((........((((((((((((((....))))))))))...)))).........)))))))))))))))))......................
LocalEnergy_I1.1_248	TTCTAATACGACTCACTATAGGTACTATGTACCAAAGGGAGGACTAGCACAAGAAAACGTTCTAGAGCCAAGCCAGCACACTGGCTTGGCACATCTAGAACACATCTTCTAGTCCTCCACAAAGAAACAACAACAACAAC	GGUACUAUGUACCAAAGGGAGGACUAGCACAAGAAAACGUUCUAGAGCCAAGCCAGCACACUGGCUUGGCACAUCUAGAACACAUCUUCUAGUCCUCCACAAAGAAACAACAACAACAAC	(((((...)))))....((((((((((...((((....((((((((((((((((((....))))))))))...))))))))...))))))))))))))......................
LocalEnergy_I1.1_249	TTCTAATACGACTCACTATAGGTACTATGTACCAAAGGTCGTGCGTGCACTGTAATGATCGCGGGGGTGTGAAACGCACACGTTTCACACACACCCCGCGATCAAAACCAATATACACGCACGACACAAAGAAACAACAACAACAAC	GGUACUAUGUACCAAAGGUCGUGCGUGCACUGUAAUGAUCGCGGGGGUGUGAAACGCACACGUUUCACACACACCCCGCGAUCAAAACCAAUAUACACGCACGACACAAAGAAACAACAACAACAAC	(((((...)))))....((((((((((...((((.(((((((((((((((((((((....))))))))))...))))))))))).......))))))))))))))......................
LocalEnergy_I1.1_250	TTCTAATACGACTCACTATAGGTACTATGTACCAAAGGTAGGGACTGCACTGTTGTTCTAGTCATAATGGCGCCTCTGCACACAGAGGCGCCACAATTAACACTAGAATAACACAGTCCCTACACAAAGAAACAACAACAACAAC	GGUACUAUGUACCAAAGGUAGGGACUGCACUGUUGUUCUAGUCAUAAUGGCGCCUCUGCACACAGAGGCGCCACAAUUAACACUAGAAUAACACAGUCCCUACACAAAGAAACAACAACAACAAC	(((((...)))))....((((((((((...((((((((((((..((((((((((((((....))))))))))...))))..))))))))))))))))))))))......................
LocalEnergy_I1.1_251	TTCTAATACGACTCACTATAGGTACTATGTACCAAAGGTTCGGAGTGCACAAAGAGCCACCCCCAGAAGTGTATGCACACATACACTTCACATGGGGGCCCACAGCTTTTTCACTCCGAACACAAAGAAACAACAACAACAAC	GGUACUAUGUACCAAAGGUUCGGAGUGCACAAAGAGCCACCCCCAGAAGUGUAUGCACACAUACACUUCACAUGGGGGCCCACAGCUUUUUCACUCCGAACACAAAGAAACAACAACAACAAC	(((((...)))))....((((((((((...(((((((..((((((((((((((((....))))))))))...))))))......)))))))))))))))))......................
LocalEnergy_I1.1_252	TTCTAATACGACTCACTATAGGTACTATGTACCAAAGGTGGAGTGAGCACACTTTCCAATGGCATGGGTGTGTCGCACACGACACACCCACAATGCCACACCAGAAAGTCTCACTCCACACAAAGAAACAACAACAACAAC	GGUACUAUGUACCAAAGGUGGAGUGAGCACACUUUCCAAUGGCAUGGGUGUGUCGCACACGACACACCCACAAUGCCACACCAGAAAGUCUCACUCCACACAAAGAAACAACAACAACAAC	(((((...)))))....((((((((((...((((((...((((((((((((((((....))))))))))...)))))).....))))))))))))))))......................
LocalEnergy_I1.1_253	TTCTAATACGACTCACTATAGGTACTATGTACCAAAGGACAAGTGTGCACACTTAAACAAACATAGTCGACCGGATGGCACACCATCCGGTCACAGATTACCACACCAAGTCACACTTGTCACAAAGAAACAACAACAACAAC	GGUACUAUGUACCAAAGGACAAGUGUGCACACUUAAACAAACAUAGUCGACCGGAUGGCACACCAUCCGGUCACAGAUUACCACACCAAGUCACACUUGUCACAAAGAAACAACAACAACAAC	(((((...)))))....((((((((((...((((.........(((((((((((((((....))))))))))...))))).......))))))))))))))......................
LocalEnergy_I1.1_254	TTCTAATACGACTCACTATAGGTACTATGTACCAAAGGGGCCTGCAGCACTCAGAACGAGCCGAACGGTGTGTGACGCACACGTCACACACACACGTTCGGCTCGCACACAATTGACTGCAGGCCCACAAAGAAACAACAACAACAAC	GGUACUAUGUACCAAAGGGGCCUGCAGCACUCAGAACGAGCCGAACGGUGUGUGACGCACACGUCACACACACACGUUCGGCUCGCACACAAUUGACUGCAGGCCCACAAAGAAACAACAACAACAAC	(((((...)))))....((((((((((...((((..(((((((((((((((((((((....))))))))))...))))))))))).......))))))))))))))......................
LocalEnergy_I1.1_255	TTCTAATACGACTCACTATAGGTACTATGTACCAAAGGAAACGGTTGCACTTTAGTCCAATAACGGTGGCCCAAGTTGCACACAACTTGGGCACACACCGTTATACATTAAACAACCGTTTCACAAAGAAACAACAACAACAAC	GGUACUAUGUACCAAAGGAAACGGUUGCACUUUAGUCCAAUAACGGUGGCCCAAGUUGCACACAACUUGGGCACACACCGUUAUACAUUAAACAACCGUUUCACAAAGAAACAACAACAACAAC	(((((...)))))....((((((((((...((((((...(((((((((((((((((((....))))))))))...)))))))))..))))))))))))))))......................
LocalEnergy_I1.1_256	TTCTAATACGACTCACTATAGGTACTATGTACCAAAGGGAAACGGCGCACTTGACCGATCCTTTGGACCTGACGCACACGTCAGGTCCACAAAAGGATCACCCACTCAACGCCGTTTCCACAAAGAAACAACAACAACAAC	GGUACUAUGUACCAAAGGGAAACGGCGCACUUGACCGAUCCUUUGGACCUGACGCACACGUCAGGUCCACAAAAGGAUCACCCACUCAACGCCGUUUCCACAAAGAAACAACAACAACAAC	(((((...)))))....((((((((((...((((..((((((((((((((((((....))))))))))...))))))))......))))))))))))))......................
LocalEnergy_I1.1_257	TTCTAATACGACTCACTATAGGTACTATGTACCAAAGGCCCATCCTGCACCCGGACGCCACTTACGGAGGGAACGCCGCACACGGCGTTCCCACATCCGTAAGCAGCGTCCGGCAGGATGGGCACAAAGAAACAACAACAACAAC	GGUACUAUGUACCAAAGGCCCAUCCUGCACCCGGACGCCACUUACGGAGGGAACGCCGCACACGGCGUUCCCACAUCCGUAAGCAGCGUCCGGCAGGAUGGGCACAAAGAAACAACAACAACAAC	(((((...)))))....((((((((((...((((((((..((((((((((((((((((....))))))))))...))))))))..))))))))))))))))))......................
LocalEnergy_I1.1_258	TTCTAATACGACTCACTATAGGTACTATGTACCAAAGGTTGGGATTGCACGCCGCAACCACCACGCCGGGGGCGTTGCTGGCACACCAGCAACGCACACCCCGGCGAACCCCGGCCAATCCCAACACAAAGAAACAACAACAACAAC	GGUACUAUGUACCAAAGGUUGGGAUUGCACGCCGCAACCACCACGCCGGGGGCGUUGCUGGCACACCAGCAACGCACACCCCGGCGAACCCCGGCCAAUCCCAACACAAAGAAACAACAACAACAAC	(((((...)))))....((((((((((...((((.........((((((((((((((((((....))))))))))...)))))))).....))))))))))))))......................
LocalEnergy_I1.1_259	TTCTAATACGACTCACTATAGGTACTATGTACCAAAGGGGGACTTGGCACCACAACACTGCGGCGGGGGGGCGATAGCACACTATCGCCCCACACCCGCCGCACATTGTGCCAAGTCCCCACAAAGAAACAACAACAACAAC	GGUACUAUGUACCAAAGGGGGACUUGGCACCACAACACUGCGGCGGGGGGGCGAUAGCACACUAUCGCCCCACACCCGCCGCACAUUGUGCCAAGUCCCCACAAAGAAACAACAACAACAAC	(((((...)))))....((((((((((...(((((...(((((((((((((((((((....))))))))))...)))))))))..)))))))))))))))......................
LocalEnergy_I1.1_260	TTCTAATACGACTCACTATAGGTACTATGTACCAAAGGGGTGGCAAGCACGGGGTACACCACATAGCTTGTGGCCATTATGCACACATAATGGCCACAACAAGCTACAAACATCCTCTTGCCACCCACAAAGAAACAACAACAACAAC	GGUACUAUGUACCAAAGGGGUGGCAAGCACGGGGUACACCACAUAGCUUGUGGCCAUUAUGCACACAUAAUGGCCACAACAAGCUACAAACAUCCUCUUGCCACCCACAAAGAAACAACAACAACAAC	(((((...)))))....((((((((((...(((((........((((((((((((((((((....))))))))))...)))))))).....)))))))))))))))......................
LocalEnergy_I1.1_261	TTCTAATACGACTCACTATAGGTACTATGTACCAAAGGAGGCTTGAGCACTCTTATGACGTCCGAGCCTGCCTCGCACACGAGGCAGGCACATCGGACCCCAAACCTTATAAGACTCAAGCCTCACAAAGAAACAACAACAACAAC	GGUACUAUGUACCAAAGGAGGCUUGAGCACUCUUAUGACGUCCGAGCCUGCCUCGCACACGAGGCAGGCACAUCGGACCCCAAACCUUAUAAGACUCAAGCCUCACAAAGAAACAACAACAACAAC	(((((...)))))....((((((((((...((((((((.((((((((((((((((....))))))))))...))))))........))))))))))))))))))......................
LocalEnergy_I1.1_262	TTCTAATACGACTCACTATAGGTACTATGTACCAAAGGTGCGGGAGGCACATTATACAACAAATTCAAGCCTTGGTAGCACACTACCAAGGCACATTGAACAAATAATCCTCCCGCACACAAAGAAACAACAACAACAAC	GGUACUAUGUACCAAAGGUGCGGGAGGCACAUUAUACAACAAAUUCAAGCCUUGGUAGCACACUACCAAGGCACAUUGAACAAAUAAUCCUCCCGCACACAAAGAAACAACAACAACAAC	(((((...)))))....((((((((((...(((((........(((((((((((((((....))))))))))...)))))...)))))))))))))))......................
LocalEnergy_I1.1_263	TTCTAATACGACTCACTATAGGTACTATGTACCAAAGGCAGCTTCGGCACTGCAGGCACCCTTTAGGAGGATCTGCACACAGATCCTCCACATAAACCCCACCCTGCACCGAAGCTGCACAAAGAAACAACAACAACAAC	GGUACUAUGUACCAAAGGCAGCUUCGGCACUGCAGGCACCCUUUAGGAGGAUCUGCACACAGAUCCUCCACAUAAACCCCACCCUGCACCGAAGCUGCACAAAGAAACAACAACAACAAC	(((((...)))))....((((((((((...((((((.....((((((((((((((....))))))))))...))))......))))))))))))))))......................
LocalEnergy_I1.1_264	TTCTAATACGACTCACTATAGGTACTATGTACCAAAGGCGCATTAAGCACACGACACCGGGGACACGCCGGCACACCGGCGTGTCACACCCGGACCACACTTGTCTTAATGCGCACAAAGAAACAACAACAACAAC	GGUACUAUGUACCAAAGGCGCAUUAAGCACACGACACCGGGGACACGCCGGCACACCGGCGUGUCACACCCGGACCACACUUGUCUUAAUGCGCACAAAGAAACAACAACAACAAC	(((((...)))))....((((((((((...((((..(((((((((((((((....))))))))))...))))).......))))))))))))))......................
LocalEnergy_I1.1_265	TTCTAATACGACTCACTATAGGTACTATGTACCAAAGGTATCGCATGCACGTCGCGACAACGCCGGTTACTCTTGCACACAAGAGTAACACACGGCGCCGCGACCATGCGATACACAAAGAAACAACAACAACAAC	GGUACUAUGUACCAAAGGUAUCGCAUGCACGUCGCGACAACGCCGGUUACUCUUGCACACAAGAGUAACACACGGCGCCGCGACCAUGCGAUACACAAAGAAACAACAACAACAAC	(((((...)))))....((((((((((...((((((....(((((((((((((((....))))))))))...))))).))))))))))))))))......................
LocalEnergy_I1.1_266	TTCTAATACGACTCACTATAGGTACTATGTACCAAAGGGCAGTTGCGCACAGATTCCAACCACAACGCCGTGTGTGACGCACACGTCACACACACAGGCGAACCCTGGAATCTCGCAACTGCCACAAAGAAACAACAACAACAAC	GGUACUAUGUACCAAAGGGCAGUUGCGCACAGAUUCCAACCACAACGCCGUGUGUGACGCACACGUCACACACACAGGCGAACCCUGGAAUCUCGCAACUGCCACAAAGAAACAACAACAACAAC	(((((...)))))....((((((((((...((((((((.......((((((((((((((....))))))))))...)))).....))))))))))))))))))......................
LocalEnergy_I1.1_267	TTCTAATACGACTCACTATAGGTACTATGTACCAAAGGGAGAGCATGCACGACGCCACATGGGGCCCACGGCACACCGTGGGCCCACACATGCAGTGTCCATGCTCTCCACAAAGAAACAACAACAACAAC	GGUACUAUGUACCAAAGGGAGAGCAUGCACGACGCCACAUGGGGCCCACGGCACACCGUGGGCCCACACAUGCAGUGUCCAUGCUCUCCACAAAGAAACAACAACAACAAC	(((((...)))))....((((((((((...(((((..((((((((((((((....))))))))))...))))..)))))))))))))))......................
LocalEnergy_I1.1_268	TTCTAATACGACTCACTATAGGTACTATGTACCAAAGGACGCTCATGCACCGATCTTGCGCTGCGGACGTTCCCGCACACGGGAACGTCACACGCAACACCACGCAAGATCGCATGAGCGTCACAAAGAAACAACAACAACAAC	GGUACUAUGUACCAAAGGACGCUCAUGCACCGAUCUUGCGCUGCGGACGUUCCCGCACACGGGAACGUCACACGCAACACCACGCAAGAUCGCAUGAGCGUCACAAAGAAACAACAACAACAAC	(((((...)))))....((((((((((...((((((((((.((((((((((((((....))))))))))...))))......))))))))))))))))))))......................
LocalEnergy_I1.1_269	TTCTAATACGACTCACTATAGGTACTATGTACCAAAGGCCCAGTCCGCACGAATTGCAACAAGTCGGACGTTCGTGCACACACGAACGTCACACGACAACCACTAATTTCGGACTGGGCACAAAGAAACAACAACAACAAC	GGUACUAUGUACCAAAGGCCCAGUCCGCACGAAUUGCAACAAGUCGGACGUUCGUGCACACACGAACGUCACACGACAACCACUAAUUUCGGACUGGGCACAAAGAAACAACAACAACAAC	(((((...)))))....((((((((((...((((((......((((((((((((((....))))))))))...))))......))))))))))))))))......................
LocalEnergy_I1.1_270	TTCTAATACGACTCACTATAGGTACTATGTACCAAAGGCCCCGGACGCACAGAGAGCAAATAGCTTAGGTAGCACACTACCTAAGCACATATTAACTCTCTCGTCCGGGGCACAAAGAAACAACAACAACAAC	GGUACUAUGUACCAAAGGCCCCGGACGCACAGAGAGCAAAUAGCUUAGGUAGCACACUACCUAAGCACAUAUUAACUCUCUCGUCCGGGGCACAAAGAAACAACAACAACAAC	(((((...)))))....((((((((((...((((((..((((((((((((((....))))))))))...))))..))))))))))))))))......................
LocalEnergy_I1.1_271	TTCTAATACGACTCACTATAGGTACTATGTACCAAAGGGCCGGGAAGCACTAATCGTACTCCGTGTGAAACGCACACGTTTCACACACAGGAGTACCACACCATTACTTCCCGGCCACAAAGAAACAACAACAACAAC	GGUACUAUGUACCAAAGGGCCGGGAAGCACUAAUCGUACUCCGUGUGAAACGCACACGUUUCACACACAGGAGUACCACACCAUUACUUCCCGGCCACAAAGAAACAACAACAACAAC	(((((...)))))....((((((((((...((((.(((((((((((((((((....))))))))))...)))))))......))))))))))))))......................
LocalEnergy_I1.1_272	TTCTAATACGACTCACTATAGGTACTATGTACCAAAGGTCTGTGAAGCACAATTCCATCACAGCGGTGTACGAATTGCACACAATTCGTACACAACCGCTGTGACAAAATTCTTCACAGACACAAAGAAACAACAACAACAAC	GGUACUAUGUACCAAAGGUCUGUGAAGCACAAUUCCAUCACAGCGGUGUACGAAUUGCACACAAUUCGUACACAACCGCUGUGACAAAAUUCUUCACAGACACAAAGAAACAACAACAACAAC	(((((...)))))....((((((((((...((((...((((((((((((((((((((....))))))))))...))))))))))...))))))))))))))......................
LocalEnergy_I1.1_273	TTCTAATACGACTCACTATAGGTACTATGTACCAAAGGACCAGGACGCACATAAGTCACGGGTGCCAAGCCAGCACACTGGCTTGGCACAACCCACCCAACACTTATCGTCCTGGTCACAAAGAAACAACAACAACAAC	GGUACUAUGUACCAAAGGACCAGGACGCACAUAAGUCACGGGUGCCAAGCCAGCACACUGGCUUGGCACAACCCACCCAACACUUAUCGUCCUGGUCACAAAGAAACAACAACAACAAC	(((((...)))))....((((((((((...((((((...((((((((((((((....))))))))))...)))).......))))))))))))))))......................
LocalEnergy_I1.1_274	TTCTAATACGACTCACTATAGGTACTATGTACCAAAGGTTCGGGTTGCACAAGATTCACGAGATTGGCAATGACGCACACGTCATTGCCACAAATCTCGCCCCAATCTTCAACCCGAACACAAAGAAACAACAACAACAAC	GGUACUAUGUACCAAAGGUUCGGGUUGCACAAGAUUCACGAGAUUGGCAAUGACGCACACGUCAUUGCCACAAAUCUCGCCCCAAUCUUCAACCCGAACACAAAGAAACAACAACAACAAC	(((((...)))))....((((((((((...((((((..(((((((((((((((((....))))))))))...)))))))....))))))))))))))))......................
LocalEnergy_I1.1_275	TTCTAATACGACTCACTATAGGTACTATGTACCAAAGGACACCTGGGCACGAGAGTATTACCAAGTTGGCAGAATAGGCACACCTATTCTGCACACAACCAAATATTCTCCCCAGGTGTCACAAAGAAACAACAACAACAAC	GGUACUAUGUACCAAAGGACACCUGGGCACGAGAGUAUUACCAAGUUGGCAGAAUAGGCACACCUAUUCUGCACACAACCAAAUAUUCUCCCCAGGUGUCACAAAGAAACAACAACAACAAC	(((((...)))))....((((((((((...(((((((((.....((((((((((((((....))))))))))...))))..)))))))))))))))))))......................
LocalEnergy_I1.1_276	TTCTAATACGACTCACTATAGGTACTATGTACCAAAGGCCACAATGGCACTTCCCCCAAGAGGTGTACGAATTGCACACAATTCGTACACAACCTCTACAAGGAACCATTGTGGCACAAAGAAACAACAACAACAAC	GGUACUAUGUACCAAAGGCCACAAUGGCACUUCCCCCAAGAGGUGUACGAAUUGCACACAAUUCGUACACAACCUCUACAAGGAACCAUUGUGGCACAAAGAAACAACAACAACAAC	(((((...)))))....((((((((((...((((....((((((((((((((((....))))))))))...))))))....))))))))))))))......................
LocalEnergy_I1.1_277	TTCTAATACGACTCACTATAGGTACTATGTACCAAAGGAATTACCAGCACTTTTCGCAAACCCAAGTGCAGGCACTGCACACAGTGCCTGCACAACTTAATGAAAACTGGTAATTCACAAAGAAACAACAACAACAAC	GGUACUAUGUACCAAAGGAAUUACCAGCACUUUUCGCAAACCCAAGUGCAGGCACUGCACACAGUGCCUGCACAACUUAAUGAAAACUGGUAAUUCACAAAGAAACAACAACAACAAC	(((((...)))))....((((((((((...((((((.......((((((((((((((....))))))))))...))))..))))))))))))))))......................
LocalEnergy_I1.1_278	TTCTAATACGACTCACTATAGGTACTATGTACCAAAGGGTCCGCACGCACCTTTGGCCCACAACCTCCCGTGTACGAATTGCACACAATTCGTACACAACGGGAGCAGCCAAAGCGTGCGGACCACAAAGAAACAACAACAACAAC	GGUACUAUGUACCAAAGGGUCCGCACGCACCUUUGGCCCACAACCUCCCGUGUACGAAUUGCACACAAUUCGUACACAACGGGAGCAGCCAAAGCGUGCGGACCACAAAGAAACAACAACAACAAC	(((((...)))))....((((((((((...(((((((.......(((((((((((((((((....))))))))))...)))))))..)))))))))))))))))......................
LocalEnergy_I1.1_279	TTCTAATACGACTCACTATAGGTACTATGTACCAAAGGAAACGGTTGCACTTATTAAGACCCGACAGGGCGACCCTAGCACACTAGGGTCGCACACCTGTCGGCATTTAATAACAACCGTTTCACAAAGAAACAACAACAACAAC	GGUACUAUGUACCAAAGGAAACGGUUGCACUUAUUAAGACCCGACAGGGCGACCCUAGCACACUAGGGUCGCACACCUGUCGGCAUUUAAUAACAACCGUUUCACAAAGAAACAACAACAACAAC	(((((...)))))....((((((((((...((((((((..((((((((((((((((((....))))))))))...))))))))..))))))))))))))))))......................
LocalEnergy_I1.1_280	TTCTAATACGACTCACTATAGGTACTATGTACCAAAGGCTCGCCCGGCACTGGTATTAACCATTATGTGTGAAACGCACACGTTTCACACACAATAAACAAGTTAATACCACCGGGCGAGCACAAAGAAACAACAACAACAAC	GGUACUAUGUACCAAAGGCUCGCCCGGCACUGGUAUUAACCAUUAUGUGUGAAACGCACACGUUUCACACACAAUAAACAAGUUAAUACCACCGGGCGAGCACAAAGAAACAACAACAACAAC	(((((...)))))....((((((((((...((((((((((..((((((((((((((....))))))))))...))))....))))))))))))))))))))......................
LocalEnergy_I1.1_281	TTCTAATACGACTCACTATAGGTACTATGTACCAAAGGTCACACGCGCACAGTTCGAAACCAACGGCGAATGTGAGCGGCGCACACGCCGCTCACACAATTCGCCACAAACGAACTCGCGTGTGACACAAAGAAACAACAACAACAAC	GGUACUAUGUACCAAAGGUCACACGCGCACAGUUCGAAACCAACGGCGAAUGUGAGCGGCGCACACGCCGCUCACACAAUUCGCCACAAACGAACUCGCGUGUGACACAAAGAAACAACAACAACAAC	(((((...)))))....((((((((((...((((((........(((((((((((((((((....))))))))))...))))))).....))))))))))))))))......................
LocalEnergy_I1.1_282	TTCTAATACGACTCACTATAGGTACTATGTACCAAAGGGGGACTTGGCACGGTAGGCCCACAGCCGCAGGCTTGCCAGGCACACCTGGCAAGCACACTGCGGCTCACCTACCCCAAGTCCCCACAAAGAAACAACAACAACAAC	GGUACUAUGUACCAAAGGGGGACUUGGCACGGUAGGCCCACAGCCGCAGGCUUGCCAGGCACACCUGGCAAGCACACUGCGGCUCACCUACCCCAAGUCCCCACAAAGAAACAACAACAACAAC	(((((...)))))....((((((((((...((((((.....((((((((((((((((((....))))))))))...))))))))..))))))))))))))))......................
LocalEnergy_I1.1_283	TTCTAATACGACTCACTATAGGTACTATGTACCAAAGGAGGCCGGGGCACGAGTATACACCCACCTGTCGATCTCCTGGCACACCAGGAGATCACAGACACCATATACTCCCCCGGCCTCACAAAGAAACAACAACAACAAC	GGUACUAUGUACCAAAGGAGGCCGGGGCACGAGUAUACACCCACCUGUCGAUCUCCUGGCACACCAGGAGAUCACAGACACCAUAUACUCCCCCGGCCUCACAAAGAAACAACAACAACAAC	(((((...)))))....((((((((((...(((((((........((((((((((((((....))))))))))...))))...)))))))))))))))))......................
LocalEnergy_I1.1_284	TTCTAATACGACTCACTATAGGTACTATGTACCAAAGGGCCGGGAAGCACTGCCAGGGAAACAGTCAGGCGGACGTGCACACACGTCCGCCACATGACTACACCACACCTTGGCACTTCCCGGCCACAAAGAAACAACAACAACAAC	GGUACUAUGUACCAAAGGGCCGGGAAGCACUGCCAGGGAAACAGUCAGGCGGACGUGCACACACGUCCGCCACAUGACUACACCACACCUUGGCACUUCCCGGCCACAAAGAAACAACAACAACAAC	(((((...)))))....((((((((((...((((((((....(((((((((((((((....))))))))))...)))))........))))))))))))))))))......................
LocalEnergy_I1.1_285	TTCTAATACGACTCACTATAGGTACTATGTACCAAAGGCCGTGTGGGCACGTGGTGGCTCCACCATGTATCGCTGGGACGGCACACCGTCCCAGCACAGATACACAGCTACTATCCCACACGGCACAAAGAAACAACAACAACAAC	GGUACUAUGUACCAAAGGCCGUGUGGGCACGUGGUGGCUCCACCAUGUAUCGCUGGGACGGCACACCGUCCCAGCACAGAUACACAGCUACUAUCCCACACGGCACAAAGAAACAACAACAACAAC	(((((...)))))....((((((((((...(((((((((......((((((((((((((((....))))))))))...)))))).)))))))))))))))))))......................
LocalEnergy_I1.1_286	TTCTAATACGACTCACTATAGGTACTATGTACCAAAGGTAGGGACTGCACGAAACTCACGTTTGAAGGCCCTCTCCGCACACGGAGAGGGCACACTTCAAACAAAGTTTCCAGTCCCTACACAAAGAAACAACAACAACAAC	GGUACUAUGUACCAAAGGUAGGGACUGCACGAAACUCACGUUUGAAGGCCCUCUCCGCACACGGAGAGGGCACACUUCAAACAAAGUUUCCAGUCCCUACACAAAGAAACAACAACAACAAC	(((((...)))))....((((((((((...((((((...((((((((((((((((((....))))))))))...))))))))..))))))))))))))))......................
LocalEnergy_I1.1_287	TTCTAATACGACTCACTATAGGTACTATGTACCAAAGGCATGCCTCGCACATCTGGTCCAAACAAACATCTCTGCACTTGGGGCACACCCCAAGTGCACAAGAGAAGGACCAGATCGAGGCATGCACAAAGAAACAACAACAACAAC	GGUACUAUGUACCAAAGGCAUGCCUCGCACAUCUGGUCCAAACAAACAUCUCUGCACUUGGGGCACACCCCAAGUGCACAAGAGAAGGACCAGAUCGAGGCAUGCACAAAGAAACAACAACAACAAC	(((((...)))))....((((((((((...(((((((((.........(((((((((((((((....))))))))))...))))).)))))))))))))))))))......................
LocalEnergy_I1.1_288	TTCTAATACGACTCACTATAGGTACTATGTACCAAAGGCTATTTCCGCACGTTGAAGGGCCCATGCCGGCAATGACGCACACGTCATTGCCACAGGCACCCACAGGGTCCTTCAACCGGAAATAGCACAAAGAAACAACAACAACAAC	GGUACUAUGUACCAAAGGCUAUUUCCGCACGUUGAAGGGCCCAUGCCGGCAAUGACGCACACGUCAUUGCCACAGGCACCCACAGGGUCCUUCAACCGGAAAUAGCACAAAGAAACAACAACAACAAC	(((((...)))))....((((((((((...((((((((((((.((((((((((((((....))))))))))...))))......))))))))))))))))))))))......................
LocalEnergy_I1.1_289	TTCTAATACGACTCACTATAGGTACTATGTACCAAAGGTTCGGGTTGCACCCCGGGGCCCCCTTATAGACGTTCCCGCACACGGGAACGTCACATATAACGGGGCCCCGGGCAACCCGAACACAAAGAAACAACAACAACAAC	GGUACUAUGUACCAAAGGUUCGGGUUGCACCCCGGGGCCCCCUUAUAGACGUUCCCGCACACGGGAACGUCACAUAUAACGGGGCCCCGGGCAACCCGAACACAAAGAAACAACAACAACAAC	(((((...)))))....((((((((((...(((((((((((.(((((((((((((((....))))))))))...))))).)))))))))))))))))))))......................
LocalEnergy_I1.1_290	TTCTAATACGACTCACTATAGGTACTATGTACCAAAGGAGGCTTGAGCACGGATGCACCAAATTTGGAAGCCCACGCACACGTGGGCTTCACACAAATAAAACAACCATCCCTCAAGCCTCACAAAGAAACAACAACAACAAC	GGUACUAUGUACCAAAGGAGGCUUGAGCACGGAUGCACCAAAUUUGGAAGCCCACGCACACGUGGGCUUCACACAAAUAAAACAACCAUCCCUCAAGCCUCACAAAGAAACAACAACAACAAC	(((((...)))))....((((((((((...(((((......(((((((((((((((....))))))))))...)))))........)))))))))))))))......................
LocalEnergy_I1.1_291	TTCTAATACGACTCACTATAGGTACTATGTACCAAAGGACCCCGCCGCACCGATATAAGGGGATTCGTGGCACACCACGAATCCACATTTTACCACACCATCGCGGCGGGGTCACAAAGAAACAACAACAACAAC	GGUACUAUGUACCAAAGGACCCCGCCGCACCGAUAUAAGGGGAUUCGUGGCACACCACGAAUCCACAUUUUACCACACCAUCGCGGCGGGGUCACAAAGAAACAACAACAACAAC	(((((...)))))....((((((((((...((((.(((((((((((((((....))))))))))...))))).......))))))))))))))......................
LocalEnergy_I1.1_292	TTCTAATACGACTCACTATAGGTACTATGTACCAAAGGACGCTCATGCACAATAAGAAACCAACGGTGGCGCGAAGACGGCACACCGTCTTCGCACAGCCACCACTCTTATTCATGAGCGTCACAAAGAAACAACAACAACAAC	GGUACUAUGUACCAAAGGACGCUCAUGCACAAUAAGAAACCAACGGUGGCGCGAAGACGGCACACCGUCUUCGCACAGCCACCACUCUUAUUCAUGAGCGUCACAAAGAAACAACAACAACAAC	(((((...)))))....((((((((((...(((((((.......((((((((((((((((....))))))))))...))))))..)))))))))))))))))......................
LocalEnergy_I1.1_293	TTCTAATACGACTCACTATAGGTACTATGTACCAAAGGAAACGGTTGCACTTGGCCCCCAGAGTGCCTGCCTCGCACACGAGGCAGGCACAATTCACTAACAACCGTTTCACAAAGAAACAACAACAACAAC	GGUACUAUGUACCAAAGGAAACGGUUGCACUUGGCCCCCAGAGUGCCUGCCUCGCACACGAGGCAGGCACAAUUCACUAACAACCGUUUCACAAAGAAACAACAACAACAAC	(((((...)))))....((((((((((...((((......((((((((((((((....))))))))))...)))).))))))))))))))......................
LocalEnergy_I1.1_294	TTCTAATACGACTCACTATAGGTACTATGTACCAAAGGCCCGCGTCGCACGCAGCCACACCAGCCGGACGAGCTGCACACAGCTCGTCCACAGGTTAACACGCTGCCGACGCGGGCACAAAGAAACAACAACAACAAC	GGUACUAUGUACCAAAGGCCCGCGUCGCACGCAGCCACACCAGCCGGACGAGCUGCACACAGCUCGUCCACAGGUUAACACGCUGCCGACGCGGGCACAAAGAAACAACAACAACAAC	(((((...)))))....((((((((((...(((((......((((((((((((((....))))))))))...)))).....)))))))))))))))......................
LocalEnergy_I1.1_295	TTCTAATACGACTCACTATAGGTACTATGTACCAAAGGCCAGAACAGCACCTACACATATTTAAGGGTGAGAAGCACACTTCTCACCCACATTAAATAACAATGTAGCTGTTCTGGCACAAAGAAACAACAACAACAAC	GGUACUAUGUACCAAAGGCCAGAACAGCACCUACACAUAUUUAAGGGUGAGAAGCACACUUCUCACCCACAUUAAAUAACAAUGUAGCUGUUCUGGCACAAAGAAACAACAACAACAAC	(((((...)))))....((((((((((...(((((..(((((((((((((((((....))))))))))...)))))))....)))))))))))))))......................
LocalEnergy_I1.1_296	TTCTAATACGACTCACTATAGGTACTATGTACCAAAGGGGCTAAGGGCACTTATAACAATTTGTGCAGCTCGTGCACACACGAGCTGCACAATAAATTGAACCCATAACCCTTAGCCCACAAAGAAACAACAACAACAAC	GGUACUAUGUACCAAAGGGGCUAAGGGCACUUAUAACAAUUUGUGCAGCUCGUGCACACACGAGCUGCACAAUAAAUUGAACCCAUAACCCUUAGCCCACAAAGAAACAACAACAACAAC	(((((...)))))....((((((((((...((((..((((((((((((((((((....))))))))))...)))))))).....))))))))))))))......................
LocalEnergy_I1.1_297	TTCTAATACGACTCACTATAGGTACTATGTACCAAAGGCTAGCCCTGCACTAGCCCCAACAACAGAGCAGCCAGATATGCACACATATCTGGCACATGCTTCACCCAGGCTACAGGGCTAGCACAAAGAAACAACAACAACAAC	GGUACUAUGUACCAAAGGCUAGCCCUGCACUAGCCCCAACAACAGAGCAGCCAGAUAUGCACACAUAUCUGGCACAUGCUUCACCCAGGCUACAGGGCUAGCACAAAGAAACAACAACAACAAC	(((((...)))))....((((((((((...(((((.........(((((((((((((((....))))))))))...)))))......)))))))))))))))......................
LocalEnergy_I1.1_298	TTCTAATACGACTCACTATAGGTACTATGTACCAAAGGCAAGCGCCGCACGCATTCAAAACACCAATCGGATCTCCTGGCACACCAGGAGATCACACGATCCCATGAATGCCGGCGCTTGCACAAAGAAACAACAACAACAAC	GGUACUAUGUACCAAAGGCAAGCGCCGCACGCAUUCAAAACACCAAUCGGAUCUCCUGGCACACCAGGAGAUCACACGAUCCCAUGAAUGCCGGCGCUUGCACAAAGAAACAACAACAACAAC	(((((...)))))....((((((((((...(((((((........((((((((((((((....))))))))))...))))....)))))))))))))))))......................
LocalEnergy_I1.1_299	TTCTAATACGACTCACTATAGGTACTATGTACCAAAGGCCGGCAACGCACATAGAACAATGATTGAATGGAGGATCTGCACACAGATCCTCCACAATTCAATCACCCATCTATCGTTGCCGGCACAAAGAAACAACAACAACAAC	GGUACUAUGUACCAAAGGCCGGCAACGCACAUAGAACAAUGAUUGAAUGGAGGAUCUGCACACAGAUCCUCCACAAUUCAAUCACCCAUCUAUCGUUGCCGGCACAAAGAAACAACAACAACAAC	(((((...)))))....((((((((((...(((((....(((((((((((((((((((....))))))))))...)))))))))....)))))))))))))))......................
LocalEnergy_I1.1_300	TTCTAATACGACTCACTATAGGTACTATGTACCAAAGGTTCGGGTTGCACCCCAATCCCCTCGGCCGGGTGTGTCGCACACGACACACCCACAGGCCGACACCCAATTGGGCAACCCGAACACAAAGAAACAACAACAACAAC	GGUACUAUGUACCAAAGGUUCGGGUUGCACCCCAAUCCCCUCGGCCGGGUGUGUCGCACACGACACACCCACAGGCCGACACCCAAUUGGGCAACCCGAACACAAAGAAACAACAACAACAAC	(((((...)))))....((((((((((...((((((....((((((((((((((((....))))))))))...))))))......))))))))))))))))......................
LocalEnergy_I1.1_301	TTCTAATACGACTCACTATAGGTACTATGTACCAAAGGATAGGGATGCACATTTCGAACACAAACGGGGGCGGGGTTCGCACACGAACCCCGCACACCCCCTTGAAATCATCCCTATCACAAAGAAACAACAACAACAAC	GGUACUAUGUACCAAAGGAUAGGGAUGCACAUUUCGAACACAAACGGGGGCGGGGUUCGCACACGAACCCCGCACACCCCCUUGAAAUCAUCCCUAUCACAAAGAAACAACAACAACAAC	(((((...)))))....((((((((((...(((((((........((((((((((((((....))))))))))...)))).)))))))))))))))))......................
LocalEnergy_I1.1_302	TTCTAATACGACTCACTATAGGTACTATGTACCAAAGGCGGGGGTCGCACTAGTGGCGCAGGCGTGTGGGCCCACGGCACACCGTGGGCCCACAACACGCCACACGCCACTACGACCCCCGCACAAAGAAACAACAACAACAAC	GGUACUAUGUACCAAAGGCGGGGGUCGCACUAGUGGCGCAGGCGUGUGGGCCCACGGCACACCGUGGGCCCACAACACGCCACACGCCACUACGACCCCCGCACAAAGAAACAACAACAACAAC	(((((...)))))....((((((((((...((((((((..(((((((((((((((((....))))))))))...)))))))...))))))))))))))))))......................
LocalEnergy_I1.1_303	TTCTAATACGACTCACTATAGGTACTATGTACCAAAGGGGTGGCAAGCACAATCAACAAAATATTGGAAGGCGAAGCACACTTCGCCTTCACACAATATTAAACAAACATGATTCTTGCCACCCACAAAGAAACAACAACAACAAC	GGUACUAUGUACCAAAGGGGUGGCAAGCACAAUCAACAAAAUAUUGGAAGGCGAAGCACACUUCGCCUUCACACAAUAUUAAACAAACAUGAUUCUUGCCACCCACAAAGAAACAACAACAACAAC	(((((...)))))....((((((((((...(((((....(((((((((((((((((....))))))))))...))))))).........)))))))))))))))......................
LocalEnergy_I1.1_304	TTCTAATACGACTCACTATAGGTACTATGTACCAAAGGGAGGACTAGCACCCTTACTTTTCGACACGCCGGCACACCGGCGTGTCACAGAAAACCCACATAAGGCTAGTCCTCCACAAAGAAACAACAACAACAAC	GGUACUAUGUACCAAAGGGAGGACUAGCACCCUUACUUUUCGACACGCCGGCACACCGGCGUGUCACAGAAAACCCACAUAAGGCUAGUCCUCCACAAAGAAACAACAACAACAAC	(((((...)))))....((((((((((...(((((.(((((((((((((((....))))))))))...)))))......)))))))))))))))......................
LocalEnergy_I1.1_305	TTCTAATACGACTCACTATAGGTACTATGTACCAAAGGCAGCTTCGGCACAATTAAACAGGGGGCGACGTTCCCGCACACGGGAACGTCACAGCCCCCCCACACCTTTAATTCCGAAGCTGCACAAAGAAACAACAACAACAAC	GGUACUAUGUACCAAAGGCAGCUUCGGCACAAUUAAACAGGGGGCGACGUUCCCGCACACGGGAACGUCACAGCCCCCCCACACCUUUAAUUCCGAAGCUGCACAAAGAAACAACAACAACAAC	(((((...)))))....((((((((((...(((((((..((((((((((((((((....))))))))))...)))))).......)))))))))))))))))......................
LocalEnergy_I1.1_306	TTCTAATACGACTCACTATAGGTACTATGTACCAAAGGGGGAGGCTGCACATCAAGTATTATAAGCCCGTTACGCACACGTAACGGGCACATTATAAAACAACTTGATCAGCCTCCCCACAAAGAAACAACAACAACAAC	GGUACUAUGUACCAAAGGGGGAGGCUGCACAUCAAGUAUUAUAAGCCCGUUACGCACACGUAACGGGCACAUUAUAAAACAACUUGAUCAGCCUCCCCACAAAGAAACAACAACAACAAC	(((((...)))))....((((((((((...(((((((.((((((((((((((((....))))))))))...))))))....)))))))))))))))))......................
LocalEnergy_I1.1_307	TTCTAATACGACTCACTATAGGTACTATGTACCAAAGGTAGGGACTGCACACGTTAAAATGGTGGGGATTAGCACGCACACGTGCTAATCACACCCACCACAAATTAACGTCAGTCCCTACACAAAGAAACAACAACAACAAC	GGUACUAUGUACCAAAGGUAGGGACUGCACACGUUAAAAUGGUGGGGAUUAGCACGCACACGUGCUAAUCACACCCACCACAAAUUAACGUCAGUCCCUACACAAAGAAACAACAACAACAAC	(((((...)))))....((((((((((...(((((((..(((((((((((((((((....))))))))))...)))))))....)))))))))))))))))......................
LocalEnergy_I1.1_308	TTCTAATACGACTCACTATAGGTACTATGTACCAAAGGTGGAGTGAGCACTAATAAACACAAGAGGACGTCGACCTAGCACACTAGGTCGACACAGTCCTCTCATTTATTACTCACTCCACACAAAGAAACAACAACAACAAC	GGUACUAUGUACCAAAGGUGGAGUGAGCACUAAUAAACACAAGAGGACGUCGACCUAGCACACUAGGUCGACACAGUCCUCUCAUUUAUUACUCACUCCACACAAAGAAACAACAACAACAAC	(((((...)))))....((((((((((...(((((((....(((((((((((((((((....))))))))))...)))))))..)))))))))))))))))......................
LocalEnergy_I1.1_309	TTCTAATACGACTCACTATAGGTACTATGTACCAAAGGCCACATACGCACAGTACCTACACCAGGGCGCCGGTGCAAGGGCACACCCTTGCACCACAGGCGCCCCAGTAGGTACTCGTATGTGGCACAAAGAAACAACAACAACAAC	GGUACUAUGUACCAAAGGCCACAUACGCACAGUACCUACACCAGGGCGCCGGUGCAAGGGCACACCCUUGCACCACAGGCGCCCCAGUAGGUACUCGUAUGUGGCACAAAGAAACAACAACAACAAC	(((((...)))))....((((((((((...(((((((((....(((((((((((((((((....))))))))))...)))))))..)))))))))))))))))))......................
LocalEnergy_I1.1_310	TTCTAATACGACTCACTATAGGTACTATGTACCAAAGGCCACAATGGCACGGAGGGAAAACCCTGGGAGCCCTCTCCGCACACGGAGAGGGCACATCCTAAACCCCCCTCTCCATTGTGGCACAAAGAAACAACAACAACAAC	GGUACUAUGUACCAAAGGCCACAAUGGCACGGAGGGAAAACCCUGGGAGCCCUCUCCGCACACGGAGAGGGCACAUCCUAAACCCCCCUCUCCAUUGUGGCACAAAGAAACAACAACAACAAC	(((((...)))))....((((((((((...((((((.......(((((((((((((((....))))))))))...))))).....))))))))))))))))......................
LocalEnergy_I1.1_311	TTCTAATACGACTCACTATAGGTACTATGTACCAAAGGAGTCTCGCGCACGCAGACAAAACCTGGCTGCCCAAGTTGCACACAACTTGGGCACAAGCCAAAACAAACACTGCCGCGAGACTCACAAAGAAACAACAACAACAAC	GGUACUAUGUACCAAAGGAGUCUCGCGCACGCAGACAAAACCUGGCUGCCCAAGUUGCACACAACUUGGGCACAAGCCAAAACAAACACUGCCGCGAGACUCACAAAGAAACAACAACAACAAC	(((((...)))))....((((((((((...((((........(((((((((((((((....))))))))))...))))).........))))))))))))))......................
LocalEnergy_I1.1_312	TTCTAATACGACTCACTATAGGTACTATGTACCAAAGGGCCGGGAAGCACACTTTACACAATCCCGCCAGCTGTATGAGCACACTCATACAGCACATGGCGGGACACACCAAAGTCTTCCCGGCCACAAAGAAACAACAACAACAAC	GGUACUAUGUACCAAAGGGCCGGGAAGCACACUUUACACAAUCCCGCCAGCUGUAUGAGCACACUCAUACAGCACAUGGCGGGACACACCAAAGUCUUCCCGGCCACAAAGAAACAACAACAACAAC	(((((...)))))....((((((((((...(((((......((((((((((((((((((....))))))))))...))))))))......)))))))))))))))......................
LocalEnergy_I1.1_313	TTCTAATACGACTCACTATAGGTACTATGTACCAAAGGAGGCCGGGGCACATTACACCCCCTTGGGGCAGGCACTGCACACAGTGCCTGCACATTCAAACTAATCCCCGGCCTCACAAAGAAACAACAACAACAAC	GGUACUAUGUACCAAAGGAGGCCGGGGCACAUUACACCCCCUUGGGGCAGGCACUGCACACAGUGCCUGCACAUUCAAACUAAUCCCCGGCCUCACAAAGAAACAACAACAACAAC	(((((...)))))....((((((((((...((((.......(((((((((((((((....))))))))))...)))))..))))))))))))))......................
LocalEnergy_I1.1_314	TTCTAATACGACTCACTATAGGTACTATGTACCAAAGGACACCTGGGCACATTTACTGACTTTGTTAGGTCTGGGCGGCACACCGCCCAGACACATTAACAAAACACAGTAAATCCCAGGTGTCACAAAGAAACAACAACAACAAC	GGUACUAUGUACCAAAGGACACCUGGGCACAUUUACUGACUUUGUUAGGUCUGGGCGGCACACCGCCCAGACACAUUAACAAAACACAGUAAAUCCCAGGUGUCACAAAGAAACAACAACAACAAC	(((((...)))))....((((((((((...((((((((..((((((((((((((((((....))))))))))...))))))))...))))))))))))))))))......................
LocalEnergy_I1.1_315	TTCTAATACGACTCACTATAGGTACTATGTACCAAAGGACCCTGAAGCACGTCTCACCCCCAAAGGGCGGACGTGCACACACGTCCGCCACACTTTACACCAGATCTTCAGGGTCACAAAGAAACAACAACAACAAC	GGUACUAUGUACCAAAGGACCCUGAAGCACGUCUCACCCCCAAAGGGCGGACGUGCACACACGUCCGCCACACUUUACACCAGAUCUUCAGGGUCACAAAGAAACAACAACAACAAC	(((((...)))))....((((((((((...((((.......((((((((((((((....))))))))))...)))).....))))))))))))))......................
LocalEnergy_I1.1_316	TTCTAATACGACTCACTATAGGTACTATGTACCAAAGGGGGTGAAAGCACGATCACATTTACGCTGTATGAGCACACTCATACAGCACAGTAAATACAACAAATGATTCTTTCACCCCACAAAGAAACAACAACAACAAC	GGUACUAUGUACCAAAGGGGGUGAAAGCACGAUCACAUUUACGCUGUAUGAGCACACUCAUACAGCACAGUAAAUACAACAAAUGAUUCUUUCACCCCACAAAGAAACAACAACAACAAC	(((((...)))))....((((((((((...(((((.((((((((((((((((....))))))))))...))))))........)))))))))))))))......................
LocalEnergy_I1.1_317	TTCTAATACGACTCACTATAGGTACTATGTACCAAAGGACCAGGACGCACGTTTCCACAGGGTAGCGCAGGCACTGCACACAGTGCCTGCACAGCTACCCTCACCAAGAAACCGTCCTGGTCACAAAGAAACAACAACAACAAC	GGUACUAUGUACCAAAGGACCAGGACGCACGUUUCCACAGGGUAGCGCAGGCACUGCACACAGUGCCUGCACAGCUACCCUCACCAAGAAACCGUCCUGGUCACAAAGAAACAACAACAACAAC	(((((...)))))....((((((((((...(((((...((((((((((((((((((....))))))))))...))))))))......)))))))))))))))......................
LocalEnergy_I1.1_318	TTCTAATACGACTCACTATAGGTACTATGTACCAAAGGTCCCCACTGCACCAGGGCGGCACAGCGTCGACCTAGCACACTAGGTCGACACAGCTGCCACCCCCATCGCCCTGCAGTGGGGACACAAAGAAACAACAACAACAAC	GGUACUAUGUACCAAAGGUCCCCACUGCACCAGGGCGGCACAGCGUCGACCUAGCACACUAGGUCGACACAGCUGCCACCCCCAUCGCCCUGCAGUGGGGACACAAAGAAACAACAACAACAAC	(((((...)))))....((((((((((...((((((((..((((((((((((((....))))))))))...)))).........))))))))))))))))))......................
LocalEnergy_I1.1_319	TTCTAATACGACTCACTATAGGTACTATGTACCAAAGGGAAACGGCGCACTGTATCCCCCCCTTAAGGGGCTGACTGCACACAGTCAGCCCACACTTAAACCCATACACGCCGTTTCCACAAAGAAACAACAACAACAAC	GGUACUAUGUACCAAAGGGAAACGGCGCACUGUAUCCCCCCCUUAAGGGGCUGACUGCACACAGUCAGCCCACACUUAAACCCAUACACGCCGUUUCCACAAAGAAACAACAACAACAAC	(((((...)))))....((((((((((...(((((.......(((((((((((((((....))))))))))...)))))....)))))))))))))))......................
LocalEnergy_I1.1_320	TTCTAATACGACTCACTATAGGTACTATGTACCAAAGGCCACATACGCACTATATATTCCCACGAAACAGGCGGGAGCGCACACGCTCCCGCCACATGTTTTCCAATATATACGTATGTGGCACAAAGAAACAACAACAACAAC	GGUACUAUGUACCAAAGGCCACAUACGCACUAUAUAUUCCCACGAAACAGGCGGGAGCGCACACGCUCCCGCCACAUGUUUUCCAAUAUAUACGUAUGUGGCACAAAGAAACAACAACAACAAC	(((((...)))))....((((((((((...((((((((.....((((((((((((((((....))))))))))...))))))..))))))))))))))))))......................
LocalEnergy_I1.1_321	TTCTAATACGACTCACTATAGGTACTATGTACCAAAGGACGCTCATGCACAGCCCCTGACGCATAATGCGCACAGCGCACACGCTGTGCGCACAATTATCACCGTCAGGGGCTCATGAGCGTCACAAAGAAACAACAACAACAAC	GGUACUAUGUACCAAAGGACGCUCAUGCACAGCCCCUGACGCAUAAUGCGCACAGCGCACACGCUGUGCGCACAAUUAUCACCGUCAGGGGCUCAUGAGCGUCACAAAGAAACAACAACAACAAC	(((((...)))))....((((((((((...(((((((((((.(((((((((((((((....))))))))))...)))))...)))))))))))))))))))))......................
LocalEnergy_I1.1_322	TTCTAATACGACTCACTATAGGTACTATGTACCAAAGGACACCTGGGCACTAAATTAAACACAAAAGGGGACGAGCTGCACACAGCTCGTCCACACCTTACAACAAATTAATTTACCCAGGTGTCACAAAGAAACAACAACAACAAC	GGUACUAUGUACCAAAGGACACCUGGGCACUAAAUUAAACACAAAAGGGGACGAGCUGCACACAGCUCGUCCACACCUUACAACAAAUUAAUUUACCCAGGUGUCACAAAGAAACAACAACAACAAC	(((((...)))))....((((((((((...((((((((......((((((((((((((....))))))))))...))))........))))))))))))))))))......................
LocalEnergy_I1.1_323	TTCTAATACGACTCACTATAGGTACTATGTACCAAAGGGCGGGGAGGCACACGGCGCCCCTGAAGGTGCAAGGGCACACCCTTGCACCACATTTAGCGGTGCCGTCCTCCCCGCCACAAAGAAACAACAACAACAAC	GGUACUAUGUACCAAAGGGCGGGGAGGCACACGGCGCCCCUGAAGGUGCAAGGGCACACCCUUGCACCACAUUUAGCGGUGCCGUCCUCCCCGCCACAAAGAAACAACAACAACAAC	(((((...)))))....((((((((((...((((((((.(((((((((((((((....))))))))))...))))).))))))))))))))))))......................
LocalEnergy_I1.1_324	TTCTAATACGACTCACTATAGGTACTATGTACCAAAGGCAACTTCCGCACCTGCGATACCCACATATTGGAGGATCTGCACACAGATCCTCCACAAATACACAACTATCGCAGCGGAAGTTGCACAAAGAAACAACAACAACAAC	GGUACUAUGUACCAAAGGCAACUUCCGCACCUGCGAUACCCACAUAUUGGAGGAUCUGCACACAGAUCCUCCACAAAUACACAACUAUCGCAGCGGAAGUUGCACAAAGAAACAACAACAACAAC	(((((...)))))....((((((((((...((((((((......((((((((((((((....))))))))))...))))......))))))))))))))))))......................
LocalEnergy_I1.1_325	TTCTAATACGACTCACTATAGGTACTATGTACCAAAGGTTCGGAGTGCACGCGGGGCCCGGGACGCCCAAGTTGCACACAACTTGGGCACAGTCCCAACACCCCGCCACTCCGAACACAAAGAAACAACAACAACAAC	GGUACUAUGUACCAAAGGUUCGGAGUGCACGCGGGGCCCGGGACGCCCAAGUUGCACACAACUUGGGCACAGUCCCAACACCCCGCCACUCCGAACACAAAGAAACAACAACAACAAC	(((((...)))))....((((((((((...((((((...(((((((((((((((....))))))))))...)))))....))))))))))))))))......................
LocalEnergy_I1.1_326	TTCTAATACGACTCACTATAGGTACTATGTACCAAAGGGAAACGGCGCACTACGTCACTCGAGGAGGTGCTGCACACAGCACCTCCACATCGACCACGTACGCCGTTTCCACAAAGAAACAACAACAACAAC	GGUACUAUGUACCAAAGGGAAACGGCGCACUACGUCACUCGAGGAGGUGCUGCACACAGCACCUCCACAUCGACCACGUACGCCGUUUCCACAAAGAAACAACAACAACAAC	(((((...)))))....((((((((((...(((((...((((((((((((((....))))))))))...))))..)))))))))))))))......................
LocalEnergy_I1.1_327	TTCTAATACGACTCACTATAGGTACTATGTACCAAAGGCAACATTTGCACCATAAAACCCTAGTTGAGTCGTGAGCACACTCACGACTCACAAACTAGACTATGCAAATGTTGCACAAAGAAACAACAACAACAAC	GGUACUAUGUACCAAAGGCAACAUUUGCACCAUAAAACCCUAGUUGAGUCGUGAGCACACUCACGACUCACAAACUAGACUAUGCAAAUGUUGCACAAAGAAACAACAACAACAAC	(((((...)))))....((((((((((...((((.....((((((((((((((((....))))))))))...))))))..))))))))))))))......................
LocalEnergy_I1.1_328	TTCTAATACGACTCACTATAGGTACTATGTACCAAAGGTCACACGCGCACTCTCATACCAACTCGGGCGAACTGATCGCACACGATCAGTTCACAGCCCGAGTACATATGAGACGCGTGTGACACAAAGAAACAACAACAACAAC	GGUACUAUGUACCAAAGGUCACACGCGCACUCUCAUACCAACUCGGGCGAACUGAUCGCACACGAUCAGUUCACAGCCCGAGUACAUAUGAGACGCGUGUGACACAAAGAAACAACAACAACAAC	(((((...)))))....((((((((((...(((((((...((((((((((((((((((....))))))))))...))))))))...)))))))))))))))))......................
LocalEnergy_I1.1_329	TTCTAATACGACTCACTATAGGTACTATGTACCAAAGGCTATTTCCGCACTAAAACATTGAAGAGCGAAGACGGCACACCGTCTTCGCACATTTTTAATACAAACACCTTTACGGAAATAGCACAAAGAAACAACAACAACAAC	GGUACUAUGUACCAAAGGCUAUUUCCGCACUAAAACAUUGAAGAGCGAAGACGGCACACCGUCUUCGCACAUUUUUAAUACAAACACCUUUACGGAAAUAGCACAAAGAAACAACAACAACAAC	(((((...)))))....((((((((((...((((..((((((((((((((((((....))))))))))...)))))))).........))))))))))))))......................
LocalEnergy_I1.1_330	TTCTAATACGACTCACTATAGGTACTATGTACCAAAGGACCAGGACGCACCGGCACCGCGTGTACGGTGTGTGACGCACACGTCACACACACACGTACACGCGCTGCCGCGTCCTGGTCACAAAGAAACAACAACAACAAC	GGUACUAUGUACCAAAGGACCAGGACGCACCGGCACCGCGUGUACGGUGUGUGACGCACACGUCACACACACACGUACACGCGCUGCCGCGUCCUGGUCACAAAGAAACAACAACAACAAC	(((((...)))))....((((((((((...(((((.((((((((((((((((((((....))))))))))...)))))))))).)))))))))))))))......................
LocalEnergy_I1.1_331	TTCTAATACGACTCACTATAGGTACTATGTACCAAAGGTGCATGAAGCACTCGGGGCCACGTCGTCCATTTCGCACACGAAATGGACACAGACGAACCCCCGCCCCGACTTCATGCACACAAAGAAACAACAACAACAAC	GGUACUAUGUACCAAAGGUGCAUGAAGCACUCGGGGCCACGUCGUCCAUUUCGCACACGAAAUGGACACAGACGAACCCCCGCCCCGACUUCAUGCACACAAAGAAACAACAACAACAAC	(((((...)))))....((((((((((...(((((((..((((((((((((((....))))))))))...)))).......)))))))))))))))))......................
LocalEnergy_I1.1_332	TTCTAATACGACTCACTATAGGTACTATGTACCAAAGGCTATTTCCGCACAAAATTGCCCCCAGTTTAGAACTGATCGCACACGATCAGTTCACATAAATCACCAATTTTCGGAAATAGCACAAAGAAACAACAACAACAAC	GGUACUAUGUACCAAAGGCUAUUUCCGCACAAAAUUGCCCCCAGUUUAGAACUGAUCGCACACGAUCAGUUCACAUAAAUCACCAAUUUUCGGAAAUAGCACAAAGAAACAACAACAACAAC	(((((...)))))....((((((((((...(((((((......(((((((((((((((....))))))))))...)))))...)))))))))))))))))......................
LocalEnergy_I1.1_333	TTCTAATACGACTCACTATAGGTACTATGTACCAAAGGCAAGCGCCGCACCGCCCACACGGGTCTGATTAGCACGCACACGTGCTAATCACAAGACCCGCCACCCCCAGGGCGCGGCGCTTGCACAAAGAAACAACAACAACAAC	GGUACUAUGUACCAAAGGCAAGCGCCGCACCGCCCACACGGGUCUGAUUAGCACGCACACGUGCUAAUCACAAGACCCGCCACCCCCAGGGCGCGGCGCUUGCACAAAGAAACAACAACAACAAC	(((((...)))))....((((((((((...(((((...(((((((((((((((((....))))))))))...))))))).........)))))))))))))))......................
LocalEnergy_I1.1_334	TTCTAATACGACTCACTATAGGTACTATGTACCAAAGGCCCGCAGAGCACACTGAAGGCCCCCAAAAGCGCCTCGATCGCACACGATCGAGGCACAGCTTTCACACAACCTTCAGTCTCTGCGGGCACAAAGAAACAACAACAACAAC	GGUACUAUGUACCAAAGGCCCGCAGAGCACACUGAAGGCCCCCAAAAGCGCCUCGAUCGCACACGAUCGAGGCACAGCUUUCACACAACCUUCAGUCUCUGCGGGCACAAAGAAACAACAACAACAAC	(((((...)))))....((((((((((...((((((((......(((((((((((((((....))))))))))...))))).......))))))))))))))))))......................
LocalEnergy_I1.1_336	TTCTAATACGACTCACTATAGGTACTATGTACCAAAGGGGGACTTGGCACATTAACAACCACCAAAGGCGCTCGCCGACCGCGCACACGCGGTCGGCACAGAGCGCCTTACTTAATCCAAGTCCCCACAAAGAAACAACAACAACAAC	GGUACUAUGUACCAAAGGGGGACUUGGCACAUUAACAACCACCAAAGGCGCUCGCCGACCGCGCACACGCGGUCGGCACAGAGCGCCUUACUUAAUCCAAGUCCCCACAAAGAAACAACAACAACAAC	(((((...)))))....((((((((((...(((((.........(((((((((((((((((((....))))))))))...)))))))))..)))))))))))))))......................
LocalEnergy_I1.1_337	TTCTAATACGACTCACTATAGGTACTATGTACCAAAGGGCCTCACGGCACAACTGTATTAAGCTTGCCAGGCACACCTGGCAAGCACATTAAACCCACAGTTCCGTGAGGCCACAAAGAAACAACAACAACAAC	GGUACUAUGUACCAAAGGGCCUCACGGCACAACUGUAUUAAGCUUGCCAGGCACACCUGGCAAGCACAUUAAACCCACAGUUCCGUGAGGCCACAAAGAAACAACAACAACAAC	(((((...)))))....((((((((((...((((((.((((((((((((((....))))))))))...))))....))))))))))))))))......................
LocalEnergy_I1.1_338	TTCTAATACGACTCACTATAGGTACTATGTACCAAAGGTAGGGACTGCACTTCTTCCCAAACGGCCGCCTTGGTAGCACACTACCAAGGCACAGGCCGCCCCACCCAAAGAACAGTCCCTACACAAAGAAACAACAACAACAAC	GGUACUAUGUACCAAAGGUAGGGACUGCACUUCUUCCCAAACGGCCGCCUUGGUAGCACACUACCAAGGCACAGGCCGCCCCACCCAAAGAACAGUCCCUACACAAAGAAACAACAACAACAAC	(((((...)))))....((((((((((...(((((......(((((((((((((((....))))))))))...))))).........)))))))))))))))......................
LocalEnergy_I1.1_339	TTCTAATACGACTCACTATAGGTACTATGTACCAAAGGGCGGGGAGGCACCTTCCAAGGGGGTTGTAAAGGCACACCTTTACAACACACTCCCAACCAAACGGAAGCCTCCCCGCCACAAAGAAACAACAACAACAAC	GGUACUAUGUACCAAAGGGCGGGGAGGCACCUUCCAAGGGGGUUGUAAAGGCACACCUUUACAACACACUCCCAACCAAACGGAAGCCUCCCCGCCACAAAGAAACAACAACAACAAC	(((((...)))))....((((((((((...(((((..((((((((((((((....))))))))))...)))).........)))))))))))))))......................
LocalEnergy_I1.1_340	TTCTAATACGACTCACTATAGGTACTATGTACCAAAGGTTCAGGAAGCACATCAGGACAAACAACCGAGGAGCCTGCCTCGCACACGAGGCAGGCACATCCTCGCACACTTGATCTTCCTGAACACAAAGAAACAACAACAACAAC	GGUACUAUGUACCAAAGGUUCAGGAAGCACAUCAGGACAAACAACCGAGGAGCCUGCCUCGCACACGAGGCAGGCACAUCCUCGCACACUUGAUCUUCCUGAACACAAAGAAACAACAACAACAAC	(((((...)))))....((((((((((...((((((.........((((((((((((((((....))))))))))...))))))....))))))))))))))))......................
LocalEnergy_I1.1_341	TTCTAATACGACTCACTATAGGTACTATGTACCAAAGGACCCCGCCGCACCGTGATGGGAGTCTCTAGGTGTATCTGCACACAGATACACCACATAGAGACTCCCACAACACGCGGCGGGGTCACAAAGAAACAACAACAACAAC	GGUACUAUGUACCAAAGGACCCCGCCGCACCGUGAUGGGAGUCUCUAGGUGUAUCUGCACACAGAUACACCACAUAGAGACUCCCACAACACGCGGCGGGGUCACAAAGAAACAACAACAACAAC	(((((...)))))....((((((((((...((((.((((((((((((((((((((((....))))))))))...))))))))))))...))))))))))))))......................
LocalEnergy_I1.1_342	TTCTAATACGACTCACTATAGGTACTATGTACCAAAGGAAAGGTGCGCACCGGTTGTAACCACACTAAAGTCTGGGCGGCACACCGCCCAGACACATTTAACCACCCTATAACCGCGCACCTTTCACAAAGAAACAACAACAACAAC	GGUACUAUGUACCAAAGGAAAGGUGCGCACCGGUUGUAACCACACUAAAGUCUGGGCGGCACACCGCCCAGACACAUUUAACCACCCUAUAACCGCGCACCUUUCACAAAGAAACAACAACAACAAC	(((((...)))))....((((((((((...((((((((.......((((((((((((((....))))))))))...)))).......))))))))))))))))))......................
LocalEnergy_I1.1_343	TTCTAATACGACTCACTATAGGTACTATGTACCAAAGGCAACGGGGGCACCAGCCACGCACCGCGCGTGCCCTGGGCACACCCAGGGCACACAGCGCGGTGCGACCAAGCTGCCCCCGTTGCACAAAGAAACAACAACAACAAC	GGUACUAUGUACCAAAGGCAACGGGGGCACCAGCCACGCACCGCGCGUGCCCUGGGCACACCCAGGGCACACAGCGCGGUGCGACCAAGCUGCCCCCGUUGCACAAAGAAACAACAACAACAAC	(((((...)))))....((((((((((...((((..((((((((((((((((((((....))))))))))...)))))))))).....))))))))))))))......................
LocalEnergy_I1.1_344	TTCTAATACGACTCACTATAGGTACTATGTACCAAAGGCAATCGGTGCACTTTGCCATTTAATGTACACCGCGCACACGCGGTGTACACAATTAAACCCACTAAACACCGATTGCACAAAGAAACAACAACAACAAC	GGUACUAUGUACCAAAGGCAAUCGGUGCACUUUGCCAUUUAAUGUACACCGCGCACACGCGGUGUACACAAUUAAACCCACUAAACACCGAUUGCACAAAGAAACAACAACAACAAC	(((((...)))))....((((((((((...((((...((((((((((((((((....))))))))))...)))))).....))))))))))))))......................
LocalEnergy_I1.1_345	TTCTAATACGACTCACTATAGGTACTATGTACCAAAGGAATTACCAGCACCGGGAGGCCCCAAACAGTTCTAGTGTGTGACGCACACGTCACACACACATAGAATTCCCTCCCGCTGGTAATTCACAAAGAAACAACAACAACAAC	GGUACUAUGUACCAAAGGAAUUACCAGCACCGGGAGGCCCCAAACAGUUCUAGUGUGUGACGCACACGUCACACACACAUAGAAUUCCCUCCCGCUGGUAAUUCACAAAGAAACAACAACAACAAC	(((((...)))))....((((((((((...(((((((........(((((((((((((((((....))))))))))...))))))).)))))))))))))))))......................
LocalEnergy_I1.1_346	TTCTAATACGACTCACTATAGGTACTATGTACCAAAGGGGTGAGACGCACGGGGGACAAAGCCCACGGGAAGTGTATGCACACATACACTTCACACCGTGGGCCCACCTCCCGTCTCACCCACAAAGAAACAACAACAACAAC	GGUACUAUGUACCAAAGGGGUGAGACGCACGGGGGACAAAGCCCACGGGAAGUGUAUGCACACAUACACUUCACACCGUGGGCCCACCUCCCGUCUCACCCACAAAGAAACAACAACAACAAC	(((((...)))))....((((((((((...(((((.....((((((((((((((((((....))))))))))...))))))))...)))))))))))))))......................
LocalEnergy_I1.1_347	TTCTAATACGACTCACTATAGGTACTATGTACCAAAGGACAAGTGTGCACTTATTCAACACCGAGTCCTCTACGCACACGTAGAGGACACATTGGCCACCAAATAACACACTTGTCACAAAGAAACAACAACAACAAC	GGUACUAUGUACCAAAGGACAAGUGUGCACUUAUUCAACACCGAGUCCUCUACGCACACGUAGAGGACACAUUGGCCACCAAAUAACACACUUGUCACAAAGAAACAACAACAACAAC	(((((...)))))....((((((((((...(((((.....((((((((((((((....))))))))))...))))......)))))))))))))))......................
LocalEnergy_I1.1_348	TTCTAATACGACTCACTATAGGTACTATGTACCAAAGGCAACGGGGGCACGTGGAATTGTAGCACCATGGCACTTGGGGCACACCCCAAGTGCACACATGGCTTATAATTTTATCCCCCGTTGCACAAAGAAACAACAACAACAAC	GGUACUAUGUACCAAAGGCAACGGGGGCACGUGGAAUUGUAGCACCAUGGCACUUGGGGCACACCCCAAGUGCACACAUGGCUUAUAAUUUUAUCCCCCGUUGCACAAAGAAACAACAACAACAAC	(((((...)))))....((((((((((...((((((((((((..(((((((((((((((....))))))))))...))))).))))))))))))))))))))))......................
LocalEnergy_I1.1_349	TTCTAATACGACTCACTATAGGTACTATGTACCAAAGGTGCATGAAGCACTGGGCACGCACGGGCAGACCGGATGGCACACCATCCGGTCACATGCCCCCAACGTGCCCACTTCATGCACACAAAGAAACAACAACAACAAC	GGUACUAUGUACCAAAGGUGCAUGAAGCACUGGGCACGCACGGGCAGACCGGAUGGCACACCAUCCGGUCACAUGCCCCCAACGUGCCCACUUCAUGCACACAAAGAAACAACAACAACAAC	(((((...)))))....((((((((((...((((((((...(((((((((((((((....))))))))))...)))))....))))))))))))))))))......................
LocalEnergy_I1.1_350	TTCTAATACGACTCACTATAGGTACTATGTACCAAAGGTCACATCCGCACTCGTAAAGACGCGCTGCTTGCCAGGCACACCTGGCAAGCACAAGCGCCACCATTTTTACGACGGATGTGACACAAAGAAACAACAACAACAAC	GGUACUAUGUACCAAAGGUCACAUCCGCACUCGUAAAGACGCGCUGCUUGCCAGGCACACCUGGCAAGCACAAGCGCCACCAUUUUUACGACGGAUGUGACACAAAGAAACAACAACAACAAC	(((((...)))))....((((((((((...(((((((((.(((((((((((((((....))))))))))...))))).....)))))))))))))))))))......................
LocalEnergy_I1.1_351	TTCTAATACGACTCACTATAGGTACTATGTACCAAAGGCACCCTAGGCACAGAATATACACAACATCAGCACTTGGGGCACACCCCAAGTGCACATGATGACCAATATATTCTCCTAGGGTGCACAAAGAAACAACAACAACAAC	GGUACUAUGUACCAAAGGCACCCUAGGCACAGAAUAUACACAACAUCAGCACUUGGGGCACACCCCAAGUGCACAUGAUGACCAAUAUAUUCUCCUAGGGUGCACAAAGAAACAACAACAACAAC	(((((...)))))....((((((((((...((((((((.....(((((((((((((((....))))))))))...))))).....))))))))))))))))))......................
LocalEnergy_I1.1_352	TTCTAATACGACTCACTATAGGTACTATGTACCAAAGGCAATCGGTGCACTGCAAAACCTTCTGGGTCGCAAGCACACTTGCGACCCACAAGAACACACACTGCACACCGATTGCACAAAGAAACAACAACAACAAC	GGUACUAUGUACCAAAGGCAAUCGGUGCACUGCAAAACCUUCUGGGUCGCAAGCACACUUGCGACCCACAAGAACACACACUGCACACCGAUUGCACAAAGAAACAACAACAACAAC	(((((...)))))....((((((((((...((((.....((((((((((((((....))))))))))...)))).......))))))))))))))......................
LocalEnergy_I1.1_353	TTCTAATACGACTCACTATAGGTACTATGTACCAAAGGCCCGCGTCGCACAATGCAAACAGCGCGGGGTCGCAAGCACACTTGCGACCCACACGCGCTAAAACACCATTCGACGCGGGCACAAAGAAACAACAACAACAAC	GGUACUAUGUACCAAAGGCCCGCGUCGCACAAUGCAAACAGCGCGGGGUCGCAAGCACACUUGCGACCCACACGCGCUAAAACACCAUUCGACGCGGGCACAAAGAAACAACAACAACAAC	(((((...)))))....((((((((((...((((.....((((((((((((((((....))))))))))...)))))).......))))))))))))))......................
LocalEnergy_I1.1_354	TTCTAATACGACTCACTATAGGTACTATGTACCAAAGGGAGGACTAGCACAAGTACATCTTAGGTGTATCTGCACACAGATACACCACATAAGAACCACAATACTTCTAGTCCTCCACAAAGAAACAACAACAACAAC	GGUACUAUGUACCAAAGGGAGGACUAGCACAAGUACAUCUUAGGUGUAUCUGCACACAGAUACACCACAUAAGAACCACAAUACUUCUAGUCCUCCACAAAGAAACAACAACAACAAC	(((((...)))))....((((((((((...(((((..(((((((((((((((....))))))))))...))))).......)))))))))))))))......................
LocalEnergy_I1.1_355	TTCTAATACGACTCACTATAGGTACTATGTACCAAAGGAGGCGGGCGCACTAAAACACCAAGTGCTGTGCCCTCTCCGCACACGGAGAGGGCACAACAGCACACACCACATTTTACGCCCGCCTCACAAAGAAACAACAACAACAAC	GGUACUAUGUACCAAAGGAGGCGGGCGCACUAAAACACCAAGUGCUGUGCCCUCUCCGCACACGGAGAGGGCACAACAGCACACACCACAUUUUACGCCCGCCUCACAAAGAAACAACAACAACAAC	(((((...)))))....((((((((((...(((((......(((((((((((((((((....))))))))))...)))))))........)))))))))))))))......................
LocalEnergy_I1.1_356	TTCTAATACGACTCACTATAGGTACTATGTACCAAAGGGGTGAGACGCACGACATCAACACCACAAAGTGCGTGACGTTCGTGCACACACGAACGTCACAACGCACAATTGATGTCCGTCTCACCCACAAAGAAACAACAACAACAAC	GGUACUAUGUACCAAAGGGGUGAGACGCACGACAUCAACACCACAAAGUGCGUGACGUUCGUGCACACACGAACGUCACAACGCACAAUUGAUGUCCGUCUCACCCACAAAGAAACAACAACAACAAC	(((((...)))))....((((((((((...((((((((.........((((((((((((((((....))))))))))...))))))..))))))))))))))))))......................
LocalEnergy_I1.1_357	TTCTAATACGACTCACTATAGGTACTATGTACCAAAGGCTAGCCCTGCACAAAGTTGAAGCTCTGGCGACGCCCGCACACGGGCGTCGCACACAGAAAACCCTTCAACTTTCAGGGCTAGCACAAAGAAACAACAACAACAAC	GGUACUAUGUACCAAAGGCUAGCCCUGCACAAAGUUGAAGCUCUGGCGACGCCCGCACACGGGCGUCGCACACAGAAAACCCUUCAACUUUCAGGGCUAGCACAAAGAAACAACAACAACAAC	(((((...)))))....((((((((((...((((((((((.((((((((((((((....))))))))))...)))).....))))))))))))))))))))......................
LocalEnergy_I1.1_358	TTCTAATACGACTCACTATAGGTACTATGTACCAAAGGTGCGGGAGGCACGCACACCCTATATGGGGTGTGAAACGCACACGTTTCACACACACTCATATAACCACCCTGTGCCCTCCCGCACACAAAGAAACAACAACAACAAC	GGUACUAUGUACCAAAGGUGCGGGAGGCACGCACACCCUAUAUGGGGUGUGAAACGCACACGUUUCACACACACUCAUAUAACCACCCUGUGCCCUCCCGCACACAAAGAAACAACAACAACAAC	(((((...)))))....((((((((((...(((((...((((((((((((((((((....))))))))))...)))))))).......)))))))))))))))......................
LocalEnergy_I1.1_359	TTCTAATACGACTCACTATAGGTACTATGTACCAAAGGCAACGCGTGCACTTGAAAGGGTCTTAAGGAGGTGCTGCACACAGCACCTCCACATTAAGACCCTACAAAACCTTAACACGCGTTGCACAAAGAAACAACAACAACAAC	GGUACUAUGUACCAAAGGCAACGCGUGCACUUGAAAGGGUCUUAAGGAGGUGCUGCACACAGCACCUCCACAUUAAGACCCUACAAAACCUUAACACGCGUUGCACAAAGAAACAACAACAACAAC	(((((...)))))....((((((((((...((((.((((((((((((((((((((....))))))))))...))))))))))........))))))))))))))......................
LocalEnergy_I1.1_360	TTCTAATACGACTCACTATAGGTACTATGTACCAAAGGCTAGCCCTGCACGCGCTCAAGGCACCCATCTGCGCACAGCGCACACGCTGTGCGCACAAGATCCCCCTTGAGCGCCAGGGCTAGCACAAAGAAACAACAACAACAAC	GGUACUAUGUACCAAAGGCUAGCCCUGCACGCGCUCAAGGCACCCAUCUGCGCACAGCGCACACGCUGUGCGCACAAGAUCCCCCUUGAGCGCCAGGGCUAGCACAAAGAAACAACAACAACAAC	(((((...)))))....((((((((((...((((((((((.....((((((((((((((....))))))))))...))))...))))))))))))))))))))......................
LocalEnergy_I1.1_361	TTCTAATACGACTCACTATAGGTACTATGTACCAAAGGAGGCATGGGCACTCCTGCCATCTATGGCCCAAGTTGCACACAACTTGGGCACACATAGAACCAGGACCCATGCCTCACAAAGAAACAACAACAACAAC	GGUACUAUGUACCAAAGGAGGCAUGGGCACUCCUGCCAUCUAUGGCCCAAGUUGCACACAACUUGGGCACACAUAGAACCAGGACCCAUGCCUCACAAAGAAACAACAACAACAAC	(((((...)))))....((((((((((...(((((...((((((((((((((((....))))))))))...))))))..)))))))))))))))......................
LocalEnergy_I1.1_362	TTCTAATACGACTCACTATAGGTACTATGTACCAAAGGACGTCGTAGCACTTATGTCCCACGATGATGTGTCCTCGGCACACCGAGGACACACAATCATTCCACCACAAACATAACTACGACGTCACAAAGAAACAACAACAACAAC	GGUACUAUGUACCAAAGGACGUCGUAGCACUUAUGUCCCACGAUGAUGUGUCCUCGGCACACCGAGGACACACAAUCAUUCCACCACAAACAUAACUACGACGUCACAAAGAAACAACAACAACAAC	(((((...)))))....((((((((((...((((((.....((((((((((((((((....))))))))))...)))))).........))))))))))))))))......................
LocalEnergy_I1.1_363	TTCTAATACGACTCACTATAGGTACTATGTACCAAAGGCTAGACTGGCACGCGACAACCAAACTGATAGGCCGCAATGCACACATTGCGGCCACATATCACCCAAACCTCGCCCAGTCTAGCACAAAGAAACAACAACAACAAC	GGUACUAUGUACCAAAGGCUAGACUGGCACGCGACAACCAAACUGAUAGGCCGCAAUGCACACAUUGCGGCCACAUAUCACCCAAACCUCGCCCAGUCUAGCACAAAGAAACAACAACAACAAC	(((((...)))))....((((((((((...((((.........(((((((((((((((....))))))))))...)))))........))))))))))))))......................
LocalEnergy_I1.1_364	TTCTAATACGACTCACTATAGGTACTATGTACCAAAGGTCTGCACTGCACGACGTAGGCCTTCCCACAGATGGGGTGAGAAGCACACTTCTCACCCACACATCCAAGGCCTACGTCCAGTGCAGACACAAAGAAACAACAACAACAAC	GGUACUAUGUACCAAAGGUCUGCACUGCACGACGUAGGCCUUCCCACAGAUGGGGUGAGAAGCACACUUCUCACCCACACAUCCAAGGCCUACGUCCAGUGCAGACACAAAGAAACAACAACAACAAC	(((((...)))))....((((((((((...((((((((((((......((((((((((((((....))))))))))...)))).))))))))))))))))))))))......................
LocalEnergy_I1.1_365	TTCTAATACGACTCACTATAGGTACTATGTACCAAAGGGGCTAAGGGCACTATCTACCACGGCAGCGTTGCTGGCACACCAGCAACGCACATGCCGCCCCCCCTAGATACCCTTAGCCCACAAAGAAACAACAACAACAAC	GGUACUAUGUACCAAAGGGGCUAAGGGCACUAUCUACCACGGCAGCGUUGCUGGCACACCAGCAACGCACAUGCCGCCCCCCCUAGAUACCCUUAGCCCACAAAGAAACAACAACAACAAC	(((((...)))))....((((((((((...((((((...(((((((((((((((....))))))))))...))))).......))))))))))))))))......................
LocalEnergy_I1.1_366	TTCTAATACGACTCACTATAGGTACTATGTACCAAAGGCACCCTAGGCACCCCCAAAACAACGCTTTGTACGAATTGCACACAATTCGTACACAAAAGCCAGGGGCCTAGGGTGCACAAAGAAACAACAACAACAAC	GGUACUAUGUACCAAAGGCACCCUAGGCACCCCCAAAACAACGCUUUGUACGAAUUGCACACAAUUCGUACACAAAAGCCAGGGGCCUAGGGUGCACAAAGAAACAACAACAACAAC	(((((...)))))....((((((((((...((((........(((((((((((((((....))))))))))...)))))..))))))))))))))......................
LocalEnergy_I1.1_367	TTCTAATACGACTCACTATAGGTACTATGTACCAAAGGCGCATTAAGCACTCTATAAACAAACACGCAGTCGGTATGAGAAGCACACTTCTCATACACACGACTGCGCAATAGACTTAATGCGCACAAAGAAACAACAACAACAAC	GGUACUAUGUACCAAAGGCGCAUUAAGCACUCUAUAAACAAACACGCAGUCGGUAUGAGAAGCACACUUCUCAUACACACGACUGCGCAAUAGACUUAAUGCGCACAAAGAAACAACAACAACAAC	(((((...)))))....((((((((((...(((((.........((((((((((((((((((....))))))))))...))))))))..)))))))))))))))......................
LocalEnergy_I1.1_368	TTCTAATACGACTCACTATAGGTACTATGTACCAAAGGGCCGGGAAGCACTAGGCGCGGTAAACGAAGCCCACGCACACGTGGGCTTCACAGTTTACCGCCAACCCTACTTCCCGGCCACAAAGAAACAACAACAACAAC	GGUACUAUGUACCAAAGGGCCGGGAAGCACUAGGCGCGGUAAACGAAGCCCACGCACACGUGGGCUUCACAGUUUACCGCCAACCCUACUUCCCGGCCACAAAGAAACAACAACAACAAC	(((((...)))))....((((((((((...((((.(((((((((((((((((((....))))))))))...)))))))))....))))))))))))))......................
LocalEnergy_I1.1_369	TTCTAATACGACTCACTATAGGTACTATGTACCAAAGGTATCGCATGCACAGCGAACCAAACAGATCCGGGCGGACGTGCACACACGTCCGCCACACGGATCTGTCCATTGCTCATGCGATACACAAAGAAACAACAACAACAAC	GGUACUAUGUACCAAAGGUAUCGCAUGCACAGCGAACCAAACAGAUCCGGGCGGACGUGCACACACGUCCGCCACACGGAUCUGUCCAUUGCUCAUGCGAUACACAAAGAAACAACAACAACAAC	(((((...)))))....((((((((((...(((((.....(((((((((((((((((((....))))))))))...)))))))))...)))))))))))))))......................
LocalEnergy_I1.1_370	TTCTAATACGACTCACTATAGGTACTATGTACCAAAGGCGTTCGGAGCACGGATAACACCAAGCGCAGGACCTGACGCACACGTCAGGTCCACATGCGCAAATATTTCTCCGAACGCACAAAGAAACAACAACAACAAC	GGUACUAUGUACCAAAGGCGUUCGGAGCACGGAUAACACCAAGCGCAGGACCUGACGCACACGUCAGGUCCACAUGCGCAAAUAUUUCUCCGAACGCACAAAGAAACAACAACAACAAC	(((((...)))))....((((((((((...(((((.......(((((((((((((((....))))))))))...)))))...)))))))))))))))......................
LocalEnergy_I1.1_371	TTCTAATACGACTCACTATAGGTACTATGTACCAAAGGGGGAGGCTGCACTCCGTTATCCGAGCAGGCACTGCACACAGTGCCTGCACATTGGAACAAACGGACAGCCTCCCCACAAAGAAACAACAACAACAAC	GGUACUAUGUACCAAAGGGGGAGGCUGCACUCCGUUAUCCGAGCAGGCACUGCACACAGUGCCUGCACAUUGGAACAAACGGACAGCCUCCCCACAAAGAAACAACAACAACAAC	(((((...)))))....((((((((((...((((((.(((((((((((((((....))))))))))...)))))...))))))))))))))))......................
LocalEnergy_I1.1_372	TTCTAATACGACTCACTATAGGTACTATGTACCAAAGGAGGCGGGCGCACACGGCCACACCCGCAGTGTTCTCAGCACACTGAGAACACACATGCGGGTGCACAAGCCGTCGCCCGCCTCACAAAGAAACAACAACAACAAC	GGUACUAUGUACCAAAGGAGGCGGGCGCACACGGCCACACCCGCAGUGUUCUCAGCACACUGAGAACACACAUGCGGGUGCACAAGCCGUCGCCCGCCUCACAAAGAAACAACAACAACAAC	(((((...)))))....((((((((((...(((((..((((((((((((((((((....))))))))))...)))))))).....)))))))))))))))......................
LocalEnergy_I1.1_373	TTCTAATACGACTCACTATAGGTACTATGTACCAAAGGTCACACGCGCACTGCAACACACCTTATCAAGGATTTACGGGCACACCCGTAAATCACACTTGATAACCATTGCACGCGTGTGACACAAAGAAACAACAACAACAAC	GGUACUAUGUACCAAAGGUCACACGCGCACUGCAACACACCUUAUCAAGGAUUUACGGGCACACCCGUAAAUCACACUUGAUAACCAUUGCACGCGUGUGACACAAAGAAACAACAACAACAAC	(((((...)))))....((((((((((...(((((......((((((((((((((((((....))))))))))...))))))))...)))))))))))))))......................
LocalEnergy_I1.1_374	TTCTAATACGACTCACTATAGGTACTATGTACCAAAGGTCTGCACTGCACTCGCCCACAAAACTTTGCGACGCCCGCACACGGGCGTCGCACAAAAGTTTCCCCCCCGGGCGACAGTGCAGACACAAAGAAACAACAACAACAAC	GGUACUAUGUACCAAAGGUCUGCACUGCACUCGCCCACAAAACUUUGCGACGCCCGCACACGGGCGUCGCACAAAAGUUUCCCCCCCGGGCGACAGUGCAGACACAAAGAAACAACAACAACAAC	(((((...)))))....((((((((((...((((((...(((((((((((((((((....))))))))))...))))))).......))))))))))))))))......................
LocalEnergy_I1.1_375	TTCTAATACGACTCACTATAGGTACTATGTACCAAAGGTTCGGAGTGCACAACTTCTAGCTCAGTCCGTCCTCTACGCACACGTAGAGGACACAGGACCCCAAGCTAGAAGTTCACTCCGAACACAAAGAAACAACAACAACAAC	GGUACUAUGUACCAAAGGUUCGGAGUGCACAACUUCUAGCUCAGUCCGUCCUCUACGCACACGUAGAGGACACAGGACCCCAAGCUAGAAGUUCACUCCGAACACAAAGAAACAACAACAACAAC	(((((...)))))....((((((((((...(((((((((((..((((((((((((((....))))))))))...))))....)))))))))))))))))))))......................
LocalEnergy_I1.1_376	TTCTAATACGACTCACTATAGGTACTATGTACCAAAGGCACACAGCGCACGGGACAACCAAACTCCTTGGGGCGATAGCACACTATCGCCCCACAAAGGACAAACCCTCCTCGCTGTGTGCACAAAGAAACAACAACAACAAC	GGUACUAUGUACCAAAGGCACACAGCGCACGGGACAACCAAACUCCUUGGGGCGAUAGCACACUAUCGCCCCACAAAGGACAAACCCUCCUCGCUGUGUGCACAAAGAAACAACAACAACAAC	(((((...)))))....((((((((((...((((.........(((((((((((((((....))))))))))...))))).......))))))))))))))......................
LocalEnergy_I1.1_377	TTCTAATACGACTCACTATAGGTACTATGTACCAAAGGTCTGCACTGCACAGATGCGGCGGGAGTCGTGAGCACACTCACGACTCACACCGCCACACCCATCTCAGTGCAGACACAAAGAAACAACAACAACAAC	GGUACUAUGUACCAAAGGUCUGCACUGCACAGAUGCGGCGGGAGUCGUGAGCACACUCACGACUCACACCGCCACACCCAUCUCAGUGCAGACACAAAGAAACAACAACAACAAC	(((((...)))))....((((((((((...(((((.(((((((((((((((....))))))))))...))))).....)))))))))))))))......................
LocalEnergy_I1.1_378	TTCTAATACGACTCACTATAGGTACTATGTACCAAAGGGCGGGGAGGCACTAGAGCACATTCGGTACTATAGCACACTATAGTACCACAGAATGCACTTTTACCTCCCCGCCACAAAGAAACAACAACAACAAC	GGUACUAUGUACCAAAGGGCGGGGAGGCACUAGAGCACAUUCGGUACUAUAGCACACUAUAGUACCACAGAAUGCACUUUUACCUCCCCGCCACAAAGAAACAACAACAACAAC	(((((...)))))....((((((((((...(((((..(((((((((((((((....))))))))))...)))))...)))))))))))))))......................
LocalEnergy_I1.1_379	TTCTAATACGACTCACTATAGGTACTATGTACCAAAGGTATCGCATGCACTGCAGCACCCTAAAGCGACGCCCGCACACGGGCGTCGCACATTTACCACCACAAGCTGCACATGCGATACACAAAGAAACAACAACAACAAC	GGUACUAUGUACCAAAGGUAUCGCAUGCACUGCAGCACCCUAAAGCGACGCCCGCACACGGGCGUCGCACAUUUACCACCACAAGCUGCACAUGCGAUACACAAAGAAACAACAACAACAAC	(((((...)))))....((((((((((...((((((....((((((((((((((....))))))))))...)))).........))))))))))))))))......................
LocalEnergy_I1.1_380	TTCTAATACGACTCACTATAGGTACTATGTACCAAAGGAGTCTCGCGCACTCTCTCCCCCATAAGAGATTTACGGGCACACCCGTAAATCACATCTTAAAACCAACAGAGACGCGAGACTCACAAAGAAACAACAACAACAAC	GGUACUAUGUACCAAAGGAGUCUCGCGCACUCUCUCCCCCAUAAGAGAUUUACGGGCACACCCGUAAAUCACAUCUUAAAACCAACAGAGACGCGAGACUCACAAAGAAACAACAACAACAAC	(((((...)))))....((((((((((...(((((......(((((((((((((((....))))))))))...)))))........)))))))))))))))......................
LocalEnergy_I1.1_381	TTCTAATACGACTCACTATAGGTACTATGTACCAAAGGGGGTGAAAGCACGCGGTGACGACCATTATGACGTTCGTGCACACACGAACGTCACAATAAACACACAACCGTCATCGCCTTTCACCCCACAAAGAAACAACAACAACAAC	GGUACUAUGUACCAAAGGGGGUGAAAGCACGCGGUGACGACCAUUAUGACGUUCGUGCACACACGAACGUCACAAUAAACACACAACCGUCAUCGCCUUUCACCCCACAAAGAAACAACAACAACAAC	(((((...)))))....((((((((((...(((((((((....((((((((((((((....))))))))))...)))).........)))))))))))))))))))......................
LocalEnergy_I1.1_382	TTCTAATACGACTCACTATAGGTACTATGTACCAAAGGGGCCTGCAGCACGTGCCCGGCACCCAGCCCAAGTTGCACACAACTTGGGCACATGGGACAAACCCCCCGGGCACCTGCAGGCCCACAAAGAAACAACAACAACAAC	GGUACUAUGUACCAAAGGGGCCUGCAGCACGUGCCCGGCACCCAGCCCAAGUUGCACACAACUUGGGCACAUGGGACAAACCCCCCGGGCACCUGCAGGCCCACAAAGAAACAACAACAACAAC	(((((...)))))....((((((((((...((((((((..((((((((((((((....))))))))))...)))).........))))))))))))))))))......................
LocalEnergy_I1.1_383	TTCTAATACGACTCACTATAGGTACTATGTACCAAAGGATAGGGATGCACTATATTCTTCAGAGTGAGCGGCGCACACGCCGCTCACACATCTGAACCCAAATATACATCCCTATCACAAAGAAACAACAACAACAAC	GGUACUAUGUACCAAAGGAUAGGGAUGCACUAUAUUCUUCAGAGUGAGCGGCGCACACGCCGCUCACACAUCUGAACCCAAAUAUACAUCCCUAUCACAAAGAAACAACAACAACAAC	(((((...)))))....((((((((((...((((((.((((((((((((((((....))))))))))...))))))....))))))))))))))))......................
LocalEnergy_I1.1_384	TTCTAATACGACTCACTATAGGTACTATGTACCAAAGGTCTGTGAAGCACGGCGGACCACGCATTAGGACCTGACGCACACGTCAGGTCCACATAATGCAAACACCAGTCCGCCCTTCACAGACACAAAGAAACAACAACAACAAC	GGUACUAUGUACCAAAGGUCUGUGAAGCACGGCGGACCACGCAUUAGGACCUGACGCACACGUCAGGUCCACAUAAUGCAAACACCAGUCCGCCCUUCACAGACACAAAGAAACAACAACAACAAC	(((((...)))))....((((((((((...(((((((...((((((((((((((((....))))))))))...))))))........)))))))))))))))))......................
LocalEnergy_I1.1_385	TTCTAATACGACTCACTATAGGTACTATGTACCAAAGGGGATGATTGCACTTGATAACAACATCATGGGAACGCCGCACACGGCGTTCCCACAATGATCACCCAATTAACAATCATCCCACAAAGAAACAACAACAACAAC	GGUACUAUGUACCAAAGGGGAUGAUUGCACUUGAUAACAACAUCAUGGGAACGCCGCACACGGCGUUCCCACAAUGAUCACCCAAUUAACAAUCAUCCCACAAAGAAACAACAACAACAAC	(((((...)))))....((((((((((...(((((......(((((((((((((((....))))))))))...)))))......)))))))))))))))......................
LocalEnergy_I1.1_386	TTCTAATACGACTCACTATAGGTACTATGTACCAAAGGGGGTGAAAGCACGCGGCTCCCCCCCATATGAGGGTATGGCACACCATACCCTCACAATATAAAAGCCGCCTTTCACCCCACAAAGAAACAACAACAACAAC	GGUACUAUGUACCAAAGGGGGUGAAAGCACGCGGCUCCCCCCCAUAUGAGGGUAUGGCACACCAUACCCUCACAAUAUAAAAGCCGCCUUUCACCCCACAAAGAAACAACAACAACAAC	(((((...)))))....((((((((((...((((((.......((((((((((((((....))))))))))...))))...))))))))))))))))......................
LocalEnergy_I1.1_387	TTCTAATACGACTCACTATAGGTACTATGTACCAAAGGTTCTACTCGCACTTATGTACACCGCTGGCGCAGAATAGGCACACCTATTCTGCACAGTCAGTAACATAACGAGTAGAACACAAAGAAACAACAACAACAAC	GGUACUAUGUACCAAAGGUUCUACUCGCACUUAUGUACACCGCUGGCGCAGAAUAGGCACACCUAUUCUGCACAGUCAGUAACAUAACGAGUAGAACACAAAGAAACAACAACAACAAC	(((((...)))))....((((((((((...((((((.....((((((((((((((((....))))))))))...)))))).))))))))))))))))......................
LocalEnergy_I1.1_388	TTCTAATACGACTCACTATAGGTACTATGTACCAAAGGTTCGCAACGCACGTTTAGAATACTGAAAGGGTGAGAAGCACACTTCTCACCCACATTTCACCCAAACCATTCTAAACCGTTGCGAACACAAAGAAACAACAACAACAAC	GGUACUAUGUACCAAAGGUUCGCAACGCACGUUUAGAAUACUGAAAGGGUGAGAAGCACACUUCUCACCCACAUUUCACCCAAACCAUUCUAAACCGUUGCGAACACAAAGAAACAACAACAACAAC	(((((...)))))....((((((((((...(((((((((..(((((((((((((((....))))))))))...)))))........)))))))))))))))))))......................
LocalEnergy_I1.1_389	TTCTAATACGACTCACTATAGGTACTATGTACCAAAGGACGCTCATGCACTTTCCCACATTGCCCGCACTGCACACAGTGCGGGCACAAATGCACCAGAAACATGAGCGTCACAAAGAAACAACAACAACAAC	GGUACUAUGUACCAAAGGACGCUCAUGCACUUUCCCACAUUGCCCGCACUGCACACAGUGCGGGCACAAAUGCACCAGAAACAUGAGCGUCACAAAGAAACAACAACAACAAC	(((((...)))))....((((((((((...((((...((((((((((((((....))))))))))...)))).....))))))))))))))......................
LocalEnergy_I1.1_390	TTCTAATACGACTCACTATAGGTACTATGTACCAAAGGCACCCTAGGCACACTGTACAATTTAGGGTCTAGCGCACACGCTAGACCCACATAAAACCAACAGTCCTAGGGTGCACAAAGAAACAACAACAACAAC	GGUACUAUGUACCAAAGGCACCCUAGGCACACUGUACAAUUUAGGGUCUAGCGCACACGCUAGACCCACAUAAAACCAACAGUCCUAGGGUGCACAAAGAAACAACAACAACAAC	(((((...)))))....((((((((((...(((((....((((((((((((((....))))))))))...))))....)))))))))))))))......................
LocalEnergy_I1.1_391	TTCTAATACGACTCACTATAGGTACTATGTACCAAAGGCAGCTTCGGCACAGAGCAAACATAAGGGCGGACGTGCACACACGTCCGCCACATTTATCACCAACTCTCCGAAGCTGCACAAAGAAACAACAACAACAAC	GGUACUAUGUACCAAAGGCAGCUUCGGCACAGAGCAAACAUAAGGGCGGACGUGCACACACGUCCGCCACAUUUAUCACCAACUCUCCGAAGCUGCACAAAGAAACAACAACAACAAC	(((((...)))))....((((((((((...((((.....(((((((((((((((....))))))))))...)))))......))))))))))))))......................
LocalEnergy_I1.1_392	TTCTAATACGACTCACTATAGGTACTATGTACCAAAGGTCACACGCGCACAATACATAGACAATCGGGCGTTACTCTTGCACACAAGAGTAACACAGCCCGACCTATGTATTCGCGTGTGACACAAAGAAACAACAACAACAAC	GGUACUAUGUACCAAAGGUCACACGCGCACAAUACAUAGACAAUCGGGCGUUACUCUUGCACACAAGAGUAACACAGCCCGACCUAUGUAUUCGCGUGUGACACAAAGAAACAACAACAACAAC	(((((...)))))....((((((((((...(((((((((....((((((((((((((((....))))))))))...)))))).)))))))))))))))))))......................
LocalEnergy_I1.1_393	TTCTAATACGACTCACTATAGGTACTATGTACCAAAGGCCCATCCTGCACCCCGCCCAAGGAGCCTGCCTCGCACACGAGGCAGGCACATTTTCAGGCGGGCAGGATGGGCACAAAGAAACAACAACAACAAC	GGUACUAUGUACCAAAGGCCCAUCCUGCACCCCGCCCAAGGAGCCUGCCUCGCACACGAGGCAGGCACAUUUUCAGGCGGGCAGGAUGGGCACAAAGAAACAACAACAACAAC	(((((...)))))....((((((((((...((((((..((((((((((((((....))))))))))...))))..))))))))))))))))......................
LocalEnergy_I1.1_394	TTCTAATACGACTCACTATAGGTACTATGTACCAAAGGTCGAGAGCGCACGTCCGGTCTAAAATCAGTGGTACTATAGCACACTATAGTACCACAACTGATTTTACAACCGGACCGCTCTCGACACAAAGAAACAACAACAACAAC	GGUACUAUGUACCAAAGGUCGAGAGCGCACGUCCGGUCUAAAAUCAGUGGUACUAUAGCACACUAUAGUACCACAACUGAUUUUACAACCGGACCGCUCUCGACACAAAGAAACAACAACAACAAC	(((((...)))))....((((((((((...(((((((.((((((((((((((((((((....))))))))))...))))))))))..)))))))))))))))))......................
LocalEnergy_I1.1_395	TTCTAATACGACTCACTATAGGTACTATGTACCAAAGGGGGGTGCTGCACCATAAAACCAATTCACGGCCGCAATGCACACATTGCGGCCACAGTGAAAACCAACCCTATGCAGCACCCCCACAAAGAAACAACAACAACAAC	GGUACUAUGUACCAAAGGGGGGUGCUGCACCAUAAAACCAAUUCACGGCCGCAAUGCACACAUUGCGGCCACAGUGAAAACCAACCCUAUGCAGCACCCCCACAAAGAAACAACAACAACAAC	(((((...)))))....((((((((((...((((.......(((((((((((((((....))))))))))...))))).........))))))))))))))......................
LocalEnergy_I1.1_396	TTCTAATACGACTCACTATAGGTACTATGTACCAAAGGCAGGACTCGCACTCTGACAATACGGAGAGGCGGACGTGCACACACGTCCGCCACATCTCCGTACACCATCAGACGAGTCCTGCACAAAGAAACAACAACAACAAC	GGUACUAUGUACCAAAGGCAGGACUCGCACUCUGACAAUACGGAGAGGCGGACGUGCACACACGUCCGCCACAUCUCCGUACACCAUCAGACGAGUCCUGCACAAAGAAACAACAACAACAAC	(((((...)))))....((((((((((...(((((...((((((((((((((((((....))))))))))...)))))))).....)))))))))))))))......................
LocalEnergy_I1.1_397	TTCTAATACGACTCACTATAGGTACTATGTACCAAAGGAGGCCGGGGCACGCGTGTAGGGGCGGTGTTCTCAGCACACTGAGAACACACACGCCCCAACAAATACGCCCCCGGCCTCACAAAGAAACAACAACAACAAC	GGUACUAUGUACCAAAGGAGGCCGGGGCACGCGUGUAGGGGCGGUGUUCUCAGCACACUGAGAACACACACGCCCCAACAAAUACGCCCCCGGCCUCACAAAGAAACAACAACAACAAC	(((((...)))))....((((((((((...((((((.((((((((((((((((....))))))))))...)))))).....))))))))))))))))......................
LocalEnergy_I1.1_398	TTCTAATACGACTCACTATAGGTACTATGTACCAAAGGCAGCTTCGGCACATGATCACCAACCGGGCCGGCCCTGGCGCACACGCCAGGGCCACAGGCCCGGCATCATCCGAAGCTGCACAAAGAAACAACAACAACAAC	GGUACUAUGUACCAAAGGCAGCUUCGGCACAUGAUCACCAACCGGGCCGGCCCUGGCGCACACGCCAGGGCCACAGGCCCGGCAUCAUCCGAAGCUGCACAAAGAAACAACAACAACAAC	(((((...)))))....((((((((((...(((((......(((((((((((((((((....))))))))))...))))))).)))))))))))))))......................
LocalEnergy_I1.1_399	TTCTAATACGACTCACTATAGGTACTATGTACCAAAGGCGTTCGGAGCACTTAGAAAACCGATCGGCAAGTTCCAGAGGCACACCTCTGGAACACATTGCCGATCGACCTAACTCCGAACGCACAAAGAAACAACAACAACAAC	GGUACUAUGUACCAAAGGCGUUCGGAGCACUUAGAAAACCGAUCGGCAAGUUCCAGAGGCACACCUCUGGAACACAUUGCCGAUCGACCUAACUCCGAACGCACAAAGAAACAACAACAACAAC	(((((...)))))....((((((((((...((((.....((((((((((((((((((((....))))))))))...))))))))))..))))))))))))))......................
LocalEnergy_I1.1_400	TTCTAATACGACTCACTATAGGTACTATGTACCAAAGGGGCCTGCAGCACAGTCACAAACCCGCCCGGAAGTCCCGGCACACCGGGACTTCACACGGGCCACCAATGACTCTGCAGGCCCACAAAGAAACAACAACAACAAC	GGUACUAUGUACCAAAGGGGCCUGCAGCACAGUCACAAACCCGCCCGGAAGUCCCGGCACACCGGGACUUCACACGGGCCACCAAUGACUCUGCAGGCCCACAAAGAAACAACAACAACAAC	(((((...)))))....((((((((((...(((((.......(((((((((((((((....))))))))))...)))))......)))))))))))))))......................
LocalEnergy_I1.1_401	TTCTAATACGACTCACTATAGGTACTATGTACCAAAGGCGCATTAAGCACTTCAATCACCCAGGCGGTGCTTAGGTAGCACACTACCTAAGCACAACCGCCCCCCCAATTGAACTTAATGCGCACAAAGAAACAACAACAACAAC	GGUACUAUGUACCAAAGGCGCAUUAAGCACUUCAAUCACCCAGGCGGUGCUUAGGUAGCACACUACCUAAGCACAACCGCCCCCCCAAUUGAACUUAAUGCGCACAAAGAAACAACAACAACAAC	(((((...)))))....((((((((((...((((((......((((((((((((((((....))))))))))...))))))......))))))))))))))))......................
LocalEnergy_I1.1_402	TTCTAATACGACTCACTATAGGTACTATGTACCAAAGGTCTGTGAAGCACCCCCACCACAAGTGCTCGACGCGAAGACGGCACACCGTCTTCGCACAGTCGAGCACCACAAGGGGCTTCACAGACACAAAGAAACAACAACAACAAC	GGUACUAUGUACCAAAGGUCUGUGAAGCACCCCCACCACAAGUGCUCGACGCGAAGACGGCACACCGUCUUCGCACAGUCGAGCACCACAAGGGGCUUCACAGACACAAAGAAACAACAACAACAAC	(((((...)))))....((((((((((...((((.......(((((((((((((((((((....))))))))))...))))))))).....))))))))))))))......................
LocalEnergy_I1.1_403	TTCTAATACGACTCACTATAGGTACTATGTACCAAAGGCATGCCTCGCACACCCTCGCACCCGAGAGGCCGCAATGCACACATTGCGGCCACATTTTCAACCCAACCGAGGGTCGAGGCATGCACAAAGAAACAACAACAACAAC	GGUACUAUGUACCAAAGGCAUGCCUCGCACACCCUCGCACCCGAGAGGCCGCAAUGCACACAUUGCGGCCACAUUUUCAACCCAACCGAGGGUCGAGGCAUGCACAAAGAAACAACAACAACAAC	(((((...)))))....((((((((((...(((((((.....((((((((((((((....))))))))))...)))).........)))))))))))))))))......................
LocalEnergy_I1.1_404	TTCTAATACGACTCACTATAGGTACTATGTACCAAAGGTCGAGAGCGCACATAGAACCCCTCGATGCGGGGTTCGCACACGAACCCCGCACAATCGAGACAAACACCTTATCGCTCTCGACACAAAGAAACAACAACAACAAC	GGUACUAUGUACCAAAGGUCGAGAGCGCACAUAGAACCCCUCGAUGCGGGGUUCGCACACGAACCCCGCACAAUCGAGACAAACACCUUAUCGCUCUCGACACAAAGAAACAACAACAACAAC	(((((...)))))....((((((((((...((((.....((((((((((((((((....))))))))))...)))))).........))))))))))))))......................
LocalEnergy_I1.1_405	TTCTAATACGACTCACTATAGGTACTATGTACCAAAGGGGCTAAGGGCACATAAACGGTAGATGCTTAGGTAGCACACTACCTAAGCACAATCTACCAAACCAACTTATCCCTTAGCCCACAAAGAAACAACAACAACAAC	GGUACUAUGUACCAAAGGGGCUAAGGGCACAUAAACGGUAGAUGCUUAGGUAGCACACUACCUAAGCACAAUCUACCAAACCAACUUAUCCCUUAGCCCACAAAGAAACAACAACAACAAC	(((((...)))))....((((((((((...((((..(((((((((((((((((....))))))))))...)))))))........))))))))))))))......................
LocalEnergy_I1.1_406	TTCTAATACGACTCACTATAGGTACTATGTACCAAAGGACAAGTGTGCACGTCGCCCCACTAGATTGCTGTATGAGCACACTCATACAGCACAAATCTACCCCGCGACCACACTTGTCACAAAGAAACAACAACAACAAC	GGUACUAUGUACCAAAGGACAAGUGUGCACGUCGCCCCACUAGAUUGCUGUAUGAGCACACUCAUACAGCACAAAUCUACCCCGCGACCACACUUGUCACAAAGAAACAACAACAACAAC	(((((...)))))....((((((((((...(((((.....((((((((((((((((....))))))))))...))))))....)))))))))))))))......................
LocalEnergy_I1.1_407	TTCTAATACGACTCACTATAGGTACTATGTACCAAAGGTTCGCAACGCACGTTACCCAATATGAGGGTATGGCACACCATACCCTCACAATATAACTAATCGTTGCGAACACAAAGAAACAACAACAACAAC	GGUACUAUGUACCAAAGGUUCGCAACGCACGUUACCCAAUAUGAGGGUAUGGCACACCAUACCCUCACAAUAUAACUAAUCGUUGCGAACACAAAGAAACAACAACAACAAC	(((((...)))))....((((((((((...((((....((((((((((((((....))))))))))...))))...))))))))))))))......................
LocalEnergy_I1.1_408	TTCTAATACGACTCACTATAGGTACTATGTACCAAAGGCAACGGGGGCACTAATACAACAAATAGAGAAGGCGAAGCACACTTCGCCTTCACATCTACAATTACCCCCGTTGCACAAAGAAACAACAACAACAAC	GGUACUAUGUACCAAAGGCAACGGGGGCACUAAUACAACAAAUAGAGAAGGCGAAGCACACUUCGCCUUCACAUCUACAAUUACCCCCGUUGCACAAAGAAACAACAACAACAAC	(((((...)))))....((((((((((...((((........((((((((((((((....))))))))))...))))..))))))))))))))......................
LocalEnergy_I1.1_409	TTCTAATACGACTCACTATAGGTACTATGTACCAAAGGGGGACTTGGCACGGGTCCCCCACACCACGTTGGGGTCGCAAGCACACTTGCGACCCACACAACGCGGGACCCCCAAGTCCCCACAAAGAAACAACAACAACAAC	GGUACUAUGUACCAAAGGGGGACUUGGCACGGGUCCCCCACACCACGUUGGGGUCGCAAGCACACUUGCGACCCACACAACGCGGGACCCCCAAGUCCCCACAAAGAAACAACAACAACAAC	(((((...)))))....((((((((((...(((((((........(((((((((((((((....))))))))))...))))).)))))))))))))))))......................
LocalEnergy_I1.1_410	TTCTAATACGACTCACTATAGGTACTATGTACCAAAGGGCATTAACGCACCCCGACCAATGAAATAGGGCGCCCCTGCACACAGGGGCGCCACACTATTTCACACCACGGGCGTTAATGCCACAAAGAAACAACAACAACAAC	GGUACUAUGUACCAAAGGGCAUUAACGCACCCCGACCAAUGAAAUAGGGCGCCCCUGCACACAGGGGCGCCACACUAUUUCACACCACGGGCGUUAAUGCCACAAAGAAACAACAACAACAAC	(((((...)))))....((((((((((...((((.....((((((((((((((((((....))))))))))...)))))))).....))))))))))))))......................
LocalEnergy_I1.1_411	TTCTAATACGACTCACTATAGGTACTATGTACCAAAGGTCCCGGAAGCACAAACTAAAACCCCTTAATGGATTCGTGGCACACCACGAATCCACAATTAAGAACAAGTTTCTTCCGGGACACAAAGAAACAACAACAACAAC	GGUACUAUGUACCAAAGGUCCCGGAAGCACAAACUAAAACCCCUUAAUGGAUUCGUGGCACACCACGAAUCCACAAUUAAGAACAAGUUUCUUCCGGGACACAAAGAAACAACAACAACAAC	(((((...)))))....((((((((((...(((((.......((((((((((((((((....))))))))))...))))))....)))))))))))))))......................
LocalEnergy_I1.1_412	TTCTAATACGACTCACTATAGGTACTATGTACCAAAGGCGCATTAAGCACGGAACCAAACGGGCTGTCGACCTAGCACACTAGGTCGACACAAGCCCGTCCTTCCCTTAATGCGCACAAAGAAACAACAACAACAAC	GGUACUAUGUACCAAAGGCGCAUUAAGCACGGAACCAAACGGGCUGUCGACCUAGCACACUAGGUCGACACAAGCCCGUCCUUCCCUUAAUGCGCACAAAGAAACAACAACAACAAC	(((((...)))))....((((((((((...((((....(((((((((((((((((....))))))))))...)))))))..))))))))))))))......................
LocalEnergy_I1.1_413	TTCTAATACGACTCACTATAGGTACTATGTACCAAAGGGGGGTGCTGCACGTCGTAAACAGGAGAAGCAGGCACTGCACACAGTGCCTGCACATTCTCCCACACACTACGACCAGCACCCCCACAAAGAAACAACAACAACAAC	GGUACUAUGUACCAAAGGGGGGUGCUGCACGUCGUAAACAGGAGAAGCAGGCACUGCACACAGUGCCUGCACAUUCUCCCACACACUACGACCAGCACCCCCACAAAGAAACAACAACAACAAC	(((((...)))))....((((((((((...((((((....((((((((((((((((....))))))))))...)))))).......))))))))))))))))......................
LocalEnergy_I1.1_414	TTCTAATACGACTCACTATAGGTACTATGTACCAAAGGCACCCTAGGCACTCGTCCTGGCGTCGACCTAGCACACTAGGTCGACACAGCTACACACAAGACGACCTAGGGTGCACAAAGAAACAACAACAACAAC	GGUACUAUGUACCAAAGGCACCCUAGGCACUCGUCCUGGCGUCGACCUAGCACACUAGGUCGACACAGCUACACACAAGACGACCUAGGGUGCACAAAGAAACAACAACAACAAC	(((((...)))))....((((((((((...(((((.((((((((((((((....))))))))))...)))).......)))))))))))))))......................
LocalEnergy_I1.1_415	TTCTAATACGACTCACTATAGGTACTATGTACCAAAGGCAGGACTCGCACTTGCGTCGCAAGAACATCGTTGTAAAGGCACACCTTTACAACACAGATGTTCTCACCCGACGCAACGAGTCCTGCACAAAGAAACAACAACAACAAC	GGUACUAUGUACCAAAGGCAGGACUCGCACUUGCGUCGCAAGAACAUCGUUGUAAAGGCACACCUUUACAACACAGAUGUUCUCACCCGACGCAACGAGUCCUGCACAAAGAAACAACAACAACAAC	(((((...)))))....((((((((((...((((((((..((((((((((((((((((....))))))))))...))))))))....))))))))))))))))))......................
LocalEnergy_I1.1_416	TTCTAATACGACTCACTATAGGTACTATGTACCAAAGGAGGCTTGAGCACCCGCCCCCAACAGCCCGTTACGCACACGTAACGGGCACATGTTGCCGGGCGGCTCAAGCCTCACAAAGAAACAACAACAACAAC	GGUACUAUGUACCAAAGGAGGCUUGAGCACCCGCCCCCAACAGCCCGUUACGCACACGUAACGGGCACAUGUUGCCGGGCGGCUCAAGCCUCACAAAGAAACAACAACAACAAC	(((((...)))))....((((((((((...((((((.(((((((((((((((....))))))))))...)))))..))))))))))))))))......................
LocalEnergy_I1.1_417	TTCTAATACGACTCACTATAGGTACTATGTACCAAAGGCCCCGGACGCACTAATACACACCCCGAGGGGATTTACGGGCACACCCGTAAATCACACCCTCGGCACTATTACGTCCGGGGCACAAAGAAACAACAACAACAAC	GGUACUAUGUACCAAAGGCCCCGGACGCACUAAUACACACCCCGAGGGGAUUUACGGGCACACCCGUAAAUCACACCCUCGGCACUAUUACGUCCGGGGCACAAAGAAACAACAACAACAAC	(((((...)))))....((((((((((...(((((......(((((((((((((((((....))))))))))...)))))))...)))))))))))))))......................
LocalEnergy_I1.1_418	TTCTAATACGACTCACTATAGGTACTATGTACCAAAGGCAGGACTCGCACCCAGACAACCAACGGTTGAGTACACCGCGCACACGCGGTGTACACATTAACCCCCAAACCCTGGCGAGTCCTGCACAAAGAAACAACAACAACAAC	GGUACUAUGUACCAAAGGCAGGACUCGCACCCAGACAACCAACGGUUGAGUACACCGCGCACACGCGGUGUACACAUUAACCCCCAAACCCUGGCGAGUCCUGCACAAAGAAACAACAACAACAAC	(((((...)))))....((((((((((...((((.........((((((((((((((((....))))))))))...))))))........))))))))))))))......................
LocalEnergy_I1.1_419	TTCTAATACGACTCACTATAGGTACTATGTACCAAAGGTCCCGGAAGCACTGGAGGGGCCCCAGGAGCCTCGATCGCACACGATCGAGGCACATCTTACCACAAGGGCCCCTCCACTTCCGGGACACAAAGAAACAACAACAACAAC	GGUACUAUGUACCAAAGGUCCCGGAAGCACUGGAGGGGCCCCAGGAGCCUCGAUCGCACACGAUCGAGGCACAUCUUACCACAAGGGCCCCUCCACUUCCGGGACACAAAGAAACAACAACAACAAC	(((((...)))))....((((((((((...(((((((((((.((((((((((((((....))))))))))...)))).......)))))))))))))))))))))......................
LocalEnergy_I1.1_420	TTCTAATACGACTCACTATAGGTACTATGTACCAAAGGCGCGCGCAGCACTATTCATATTCTCGCAGGATTTACGGGCACACCCGTAAATCACACTGCGACAACAAATATGAATACTGCGCGCGCACAAAGAAACAACAACAACAAC	GGUACUAUGUACCAAAGGCGCGCGCAGCACUAUUCAUAUUCUCGCAGGAUUUACGGGCACACCCGUAAAUCACACUGCGACAACAAAUAUGAAUACUGCGCGCGCACAAAGAAACAACAACAACAAC	(((((...)))))....((((((((((...((((((((((.((((((((((((((((....))))))))))...)))))).....))))))))))))))))))))......................
LocalEnergy_I1.1_421	TTCTAATACGACTCACTATAGGTACTATGTACCAAAGGCGCATTAAGCACTATTACATGATAAGCGACGCCCGCACACGGGCGTCGCACATTATCAACCATAATACTTAATGCGCACAAAGAAACAACAACAACAAC	GGUACUAUGUACCAAAGGCGCAUUAAGCACUAUUACAUGAUAAGCGACGCCCGCACACGGGCGUCGCACAUUAUCAACCAUAAUACUUAAUGCGCACAAAGAAACAACAACAACAAC	(((((...)))))....((((((((((...(((((..((((((((((((((((....))))))))))...))))))....)))))))))))))))......................
LocalEnergy_I1.1_422	TTCTAATACGACTCACTATAGGTACTATGTACCAAAGGGAAACGGCGCACGCTGCCCCACCCCATGCGCCGACCGCGCACACGCGGTCGGCACAGCATGCAGGGCAGCCGCCGTTTCCACAAAGAAACAACAACAACAAC	GGUACUAUGUACCAAAGGGAAACGGCGCACGCUGCCCCACCCCAUGCGCCGACCGCGCACACGCGGUCGGCACAGCAUGCAGGGCAGCCGCCGUUUCCACAAAGAAACAACAACAACAAC	(((((...)))))....((((((((((...(((((((.....(((((((((((((((....))))))))))...)))))..)))))))))))))))))......................
LocalEnergy_I1.1_423	TTCTAATACGACTCACTATAGGTACTATGTACCAAAGGCTCGCAACGCACGTTCCGCCCAGCGGGGCCCTGGCGCACACGCCAGGGCCACACCGCCCCAGCGGAATCGTTGCGAGCACAAAGAAACAACAACAACAAC	GGUACUAUGUACCAAAGGCUCGCAACGCACGUUCCGCCCAGCGGGGCCCUGGCGCACACGCCAGGGCCACACCGCCCCAGCGGAAUCGUUGCGAGCACAAAGAAACAACAACAACAAC	(((((...)))))....((((((((((...(((((((...((((((((((((((....))))))))))...))))....)))))))))))))))))......................
LocalEnergy_I1.1_424	TTCTAATACGACTCACTATAGGTACTATGTACCAAAGGCAAGCATCGCACTAAGAAACCTGCGGGGGATTTACGGGCACACCCGTAAATCACACCCCGCACAATTTACGATGCTTGCACAAAGAAACAACAACAACAAC	GGUACUAUGUACCAAAGGCAAGCAUCGCACUAAGAAACCUGCGGGGGAUUUACGGGCACACCCGUAAAUCACACCCCGCACAAUUUACGAUGCUUGCACAAAGAAACAACAACAACAAC	(((((...)))))....((((((((((...((((.....(((((((((((((((((....))))))))))...)))))))...))))))))))))))......................
LocalEnergy_I1.1_425	TTCTAATACGACTCACTATAGGTACTATGTACCAAAGGCAGCTTCGGCACGGTGGAGGCAACAATATCTAGTACACCGCGCACACGCGGTGTACACATAGATAACACCTCCATCCCGAAGCTGCACAAAGAAACAACAACAACAAC	GGUACUAUGUACCAAAGGCAGCUUCGGCACGGUGGAGGCAACAAUAUCUAGUACACCGCGCACACGCGGUGUACACAUAGAUAACACCUCCAUCCCGAAGCUGCACAAAGAAACAACAACAACAAC	(((((...)))))....((((((((((...((((((((......((((((((((((((((....))))))))))...))))))...))))))))))))))))))......................
LocalEnergy_I1.1_426	TTCTAATACGACTCACTATAGGTACTATGTACCAAAGGCCCCGGACGCACAATATATCAAGACAAGTAGGGTCGTGAGGCACACCTCACGACCACACTACTTGTTACAATATATTCGTCCGGGGCACAAAGAAACAACAACAACAAC	GGUACUAUGUACCAAAGGCCCCGGACGCACAAUAUAUCAAGACAAGUAGGGUCGUGAGGCACACCUCACGACCACACUACUUGUUACAAUAUAUUCGUCCGGGGCACAAAGAAACAACAACAACAAC	(((((...)))))....((((((((((...(((((((...(((((((((((((((((((....))))))))))...)))))))))...)))))))))))))))))......................
LocalEnergy_I1.1_427	TTCTAATACGACTCACTATAGGTACTATGTACCAAAGGCAGCTTCGGCACAGGGGTGCACCACAGTAGCGGCGACCCTAGCACACTAGGGTCGCACATGCTACTGCAAACACCCCTCCGAAGCTGCACAAAGAAACAACAACAACAAC	GGUACUAUGUACCAAAGGCAGCUUCGGCACAGGGGUGCACCACAGUAGCGGCGACCCUAGCACACUAGGGUCGCACAUGCUACUGCAAACACCCCUCCGAAGCUGCACAAAGAAACAACAACAACAAC	(((((...)))))....((((((((((...(((((((.....((((((((((((((((((....))))))))))...))))))))....)))))))))))))))))......................
LocalEnergy_I1.1_428	TTCTAATACGACTCACTATAGGTACTATGTACCAAAGGCCCATCCTGCACGTTAAATCCCAAACCATACGGCCCTGGCGCACACGCCAGGGCCACAGTATACATTTAATCAGGATGGGCACAAAGAAACAACAACAACAAC	GGUACUAUGUACCAAAGGCCCAUCCUGCACGUUAAAUCCCAAACCAUACGGCCCUGGCGCACACGCCAGGGCCACAGUAUACAUUUAAUCAGGAUGGGCACAAAGAAACAACAACAACAAC	(((((...)))))....((((((((((...(((((((........((((((((((((((....))))))))))...))))..)))))))))))))))))......................
LocalEnergy_I1.1_429	TTCTAATACGACTCACTATAGGTACTATGTACCAAAGGGAGAGCATGCACGCCTGGCAAACGGGACCTGACGCACACGTCAGGTCCACACGTTCACCAGGCCATGCTCTCCACAAAGAAACAACAACAACAAC	GGUACUAUGUACCAAAGGGAGAGCAUGCACGCCUGGCAAACGGGACCUGACGCACACGUCAGGUCCACACGUUCACCAGGCCAUGCUCUCCACAAAGAAACAACAACAACAAC	(((((...)))))....((((((((((...((((((..((((((((((((((....))))))))))...))))..))))))))))))))))......................
LocalEnergy_I1.1_430	TTCTAATACGACTCACTATAGGTACTATGTACCAAAGGTTGGGATTGCACTCAGCACCCCCCATCGCCTGGTCGTGAGGCACACCTCACGACCACAAGGCGATGGGCCCAGCTGACAATCCCAACACAAAGAAACAACAACAACAAC	GGUACUAUGUACCAAAGGUUGGGAUUGCACUCAGCACCCCCCAUCGCCUGGUCGUGAGGCACACCUCACGACCACAAGGCGAUGGGCCCAGCUGACAAUCCCAACACAAAGAAACAACAACAACAAC	(((((...)))))....((((((((((...(((((....((((((((((((((((((((....))))))))))...))))))))))....)))))))))))))))......................
LocalEnergy_I1.1_431	TTCTAATACGACTCACTATAGGTACTATGTACCAAAGGCTATTTCCGCACTATAAAACCACAAATAAGGGAGTGGTATGCGCACACGCATACCACACATCCCTTATCTTTATACGGAAATAGCACAAAGAAACAACAACAACAAC	GGUACUAUGUACCAAAGGCUAUUUCCGCACUAUAAAACCACAAAUAAGGGAGUGGUAUGCGCACACGCAUACCACACAUCCCUUAUCUUUAUACGGAAAUAGCACAAAGAAACAACAACAACAAC	(((((...)))))....((((((((((...((((((.......((((((((((((((((((....))))))))))...)))))))).))))))))))))))))......................
LocalEnergy_I1.1_432	TTCTAATACGACTCACTATAGGTACTATGTACCAAAGGCCCCGGACGCACATGTGACAAACAACTAAAAGGTGTATCTGCACACAGATACACCACATTTTACACCATATCGTCCGGGGCACAAAGAAACAACAACAACAAC	GGUACUAUGUACCAAAGGCCCCGGACGCACAUGUGACAAACAACUAAAAGGUGUAUCUGCACACAGAUACACCACAUUUUACACCAUAUCGUCCGGGGCACAAAGAAACAACAACAACAAC	(((((...)))))....((((((((((...(((((.........(((((((((((((((....))))))))))...)))))...)))))))))))))))......................
LocalEnergy_I1.1_433	TTCTAATACGACTCACTATAGGTACTATGTACCAAAGGACGCAAAGGCACGCCAGCGTTCAACTGTAGTCCTCTACGCACACGTAGAGGACACATATAAACAACAACGCTGGCCCTTTGCGTCACAAAGAAACAACAACAACAAC	GGUACUAUGUACCAAAGGACGCAAAGGCACGCCAGCGUUCAACUGUAGUCCUCUACGCACACGUAGAGGACACAUAUAAACAACAACGCUGGCCCUUUGCGUCACAAAGAAACAACAACAACAAC	(((((...)))))....((((((((((...(((((((((....((((((((((((((....))))))))))...))))......)))))))))))))))))))......................
LocalEnergy_I1.1_434	TTCTAATACGACTCACTATAGGTACTATGTACCAAAGGCCCAGTCCGCACCCCCCCACACACGGTGGCGATTTACGGGCACACCCGTAAATCACAGCCACCCCCCAAACGGGGGCGGACTGGGCACAAAGAAACAACAACAACAAC	GGUACUAUGUACCAAAGGCCCAGUCCGCACCCCCCCACACACGGUGGCGAUUUACGGGCACACCCGUAAAUCACAGCCACCCCCCAAACGGGGGCGGACUGGGCACAAAGAAACAACAACAACAAC	(((((...)))))....((((((((((...(((((.......((((((((((((((((....))))))))))...))))))........)))))))))))))))......................
LocalEnergy_I1.1_435	TTCTAATACGACTCACTATAGGTACTATGTACCAAAGGCTAGACTGGCACCTGAGTCACAAACAACTTGAAGGACGTTCCCGCACACGGGAACGTCACACTTCAACAGACTCAGCCAGTCTAGCACAAAGAAACAACAACAACAAC	GGUACUAUGUACCAAAGGCUAGACUGGCACCUGAGUCACAAACAACUUGAAGGACGUUCCCGCACACGGGAACGUCACACUUCAACAGACUCAGCCAGUCUAGCACAAAGAAACAACAACAACAAC	(((((...)))))....((((((((((...(((((((.........((((((((((((((((....))))))))))...))))))..)))))))))))))))))......................
LocalEnergy_I1.1_436	TTCTAATACGACTCACTATAGGTACTATGTACCAAAGGACCCCGCCGCACTCCCCACCTTGCGGCCTGCCTCGCACACGAGGCAGGCACACGCAAGCCCCCCGGGACGGCGGGGTCACAAAGAAACAACAACAACAAC	GGUACUAUGUACCAAAGGACCCCGCCGCACUCCCCACCUUGCGGCCUGCCUCGCACACGAGGCAGGCACACGCAAGCCCCCCGGGACGGCGGGGUCACAAAGAAACAACAACAACAAC	(((((...)))))....((((((((((...((((...((((((((((((((((....))))))))))...))))))......))))))))))))))......................
LocalEnergy_I1.1_437	TTCTAATACGACTCACTATAGGTACTATGTACCAAAGGTCTGTGAAGCACACATAAAACAACTTTCTGCTGAAGCCCACGCACACGTGGGCTTCACAAGCAGAAACATGTCTTCACAGACACAAAGAAACAACAACAACAAC	GGUACUAUGUACCAAAGGUCUGUGAAGCACACAUAAAACAACUUUCUGCUGAAGCCCACGCACACGUGGGCUUCACAAGCAGAAACAUGUCUUCACAGACACAAAGAAACAACAACAACAAC	(((((...)))))....((((((((((...((((........((((((((((((((((((....))))))))))...)))))))).))))))))))))))......................
LocalEnergy_I1.1_438	TTCTAATACGACTCACTATAGGTACTATGTACCAAAGGGTCCTTGGGCACTACTCACACCAAAACGCGCCTGCCTCGCACACGAGGCAGGCACAGCGTTCAGAGTACCCAAGGACCACAAAGAAACAACAACAACAAC	GGUACUAUGUACCAAAGGGUCCUUGGGCACUACUCACACCAAAACGCGCCUGCCUCGCACACGAGGCAGGCACAGCGUUCAGAGUACCCAAGGACCACAAAGAAACAACAACAACAAC	(((((...)))))....((((((((((...(((((.......(((((((((((((((....))))))))))...)))))..)))))))))))))))......................
LocalEnergy_I1.1_439	TTCTAATACGACTCACTATAGGTACTATGTACCAAAGGGAGGACTAGCACGAGTTTTCATGACCGGGGCGATAGCACACTATCGCCCCACAGGTCACCACAACAAAACTCCTAGTCCTCCACAAAGAAACAACAACAACAAC	GGUACUAUGUACCAAAGGGAGGACUAGCACGAGUUUUCAUGACCGGGGCGAUAGCACACUAUCGCCCCACAGGUCACCACAACAAAACUCCUAGUCCUCCACAAAGAAACAACAACAACAAC	(((((...)))))....((((((((((...(((((((..(((((((((((((((....))))))))))...))))).......)))))))))))))))))......................
LocalEnergy_I1.1_440	TTCTAATACGACTCACTATAGGTACTATGTACCAAAGGCGGGGGTCGCACGTCCACACCGACTGAGATAACCGCACACGGTTATCTCACAAGTCGGCAGGACCGACCCCCGCACAAAGAAACAACAACAACAAC	GGUACUAUGUACCAAAGGCGGGGGUCGCACGUCCACACCGACUGAGAUAACCGCACACGGUUAUCUCACAAGUCGGCAGGACCGACCCCCGCACAAAGAAACAACAACAACAAC	(((((...)))))....((((((((((...((((...((((((((((((((((....))))))))))...))))))..))))))))))))))......................
LocalEnergy_I1.1_441	TTCTAATACGACTCACTATAGGTACTATGTACCAAAGGCAATCGGTGCACGTCCACCCACTCCGCGTGTGAAACGCACACGTTTCACACACAGCGGAACCATGGACCACCGATTGCACAAAGAAACAACAACAACAAC	GGUACUAUGUACCAAAGGCAAUCGGUGCACGUCCACCCACUCCGCGUGUGAAACGCACACGUUUCACACACAGCGGAACCAUGGACCACCGAUUGCACAAAGAAACAACAACAACAAC	(((((...)))))....((((((((((...(((((.....(((((((((((((((....))))))))))...)))))....)))))))))))))))......................
LocalEnergy_I1.1_442	TTCTAATACGACTCACTATAGGTACTATGTACCAAAGGGGGACTTGGCACACGGGACTCACTAAGCTTGCCAGGCACACCTGGCAAGCACATTAGAGAGTCCCGTCCAAGTCCCCACAAAGAAACAACAACAACAAC	GGUACUAUGUACCAAAGGGGGACUUGGCACACGGGACUCACUAAGCUUGCCAGGCACACCUGGCAAGCACAUUAGAGAGUCCCGUCCAAGUCCCCACAAAGAAACAACAACAACAAC	(((((...)))))....((((((((((...(((((((((.((((((((((((((....))))))))))...)))).)))))))))))))))))))......................
LocalEnergy_I1.1_443	TTCTAATACGACTCACTATAGGTACTATGTACCAAAGGTTGGGATTGCACGACTGCCAGACTTTGGCCATTATGCACACATAATGGCCACAAAAGTCCCACACCGCAGTCCAATCCCAACACAAAGAAACAACAACAACAAC	GGUACUAUGUACCAAAGGUUGGGAUUGCACGACUGCCAGACUUUGGCCAUUAUGCACACAUAAUGGCCACAAAAGUCCCACACCGCAGUCCAAUCCCAACACAAAGAAACAACAACAACAAC	(((((...)))))....((((((((((...((((((..((((((((((((((((....))))))))))...)))))).......))))))))))))))))......................
LocalEnergy_I1.1_444	TTCTAATACGACTCACTATAGGTACTATGTACCAAAGGCTAGACTGGCACTCGCGAGCAAAGTTAAGGAACTGATCGCACACGATCAGTTCACACTTAACTAAAACACCTCGCGACCAGTCTAGCACAAAGAAACAACAACAACAAC	GGUACUAUGUACCAAAGGCUAGACUGGCACUCGCGAGCAAAGUUAAGGAACUGAUCGCACACGAUCAGUUCACACUUAACUAAAACACCUCGCGACCAGUCUAGCACAAAGAAACAACAACAACAAC	(((((...)))))....((((((((((...(((((((...(((((((((((((((((....))))))))))...))))))).......)))))))))))))))))......................
LocalEnergy_I1.1_445	TTCTAATACGACTCACTATAGGTACTATGTACCAAAGGCCCATCCTGCACATCATATCACCCTCTGTCGACCGGATGGCACACCATCCGGTCACAGACAGAAACCCATATGATCAGGATGGGCACAAAGAAACAACAACAACAAC	GGUACUAUGUACCAAAGGCCCAUCCUGCACAUCAUAUCACCCUCUGUCGACCGGAUGGCACACCAUCCGGUCACAGACAGAAACCCAUAUGAUCAGGAUGGGCACAAAGAAACAACAACAACAAC	(((((...)))))....((((((((((...(((((((.....((((((((((((((((....))))))))))...)))))).....)))))))))))))))))......................
LocalEnergy_I1.1_446	TTCTAATACGACTCACTATAGGTACTATGTACCAAAGGTTCGCAACGCACTGTCTTGTAACACATAGGGGATAGCCGCACACGGCTATCCCACACTATCACAAGACACGTTGCGAACACAAAGAAACAACAACAACAAC	GGUACUAUGUACCAAAGGUUCGCAACGCACUGUCUUGUAACACAUAGGGGAUAGCCGCACACGGCUAUCCCACACUAUCACAAGACACGUUGCGAACACAAAGAAACAACAACAACAAC	(((((...)))))....((((((((((...((((((((.....((((((((((((((....))))))))))...)))).))))))))))))))))))......................
LocalEnergy_I1.1_447	TTCTAATACGACTCACTATAGGTACTATGTACCAAAGGTGCATGAAGCACGGGACACACACGGGGGTCGCAAGCACACTTGCGACCCACATCGTCCACCACAATGTCCCCTTCATGCACACAAAGAAACAACAACAACAAC	GGUACUAUGUACCAAAGGUGCAUGAAGCACGGGACACACACGGGGGUCGCAAGCACACUUGCGACCCACAUCGUCCACCACAAUGUCCCCUUCAUGCACACAAAGAAACAACAACAACAAC	(((((...)))))....((((((((((...((((((...((((((((((((((....))))))))))...)))).........))))))))))))))))......................
LocalEnergy_I1.1_448	TTCTAATACGACTCACTATAGGTACTATGTACCAAAGGCGTTCGGAGCACAATAATAACTACCGAGACCCCCGCACACGGGGGTCTCACAGGTAGAAAACCAAATTATTCTCCGAACGCACAAAGAAACAACAACAACAAC	GGUACUAUGUACCAAAGGCGUUCGGAGCACAAUAAUAACUACCGAGACCCCCGCACACGGGGGUCUCACAGGUAGAAAACCAAAUUAUUCUCCGAACGCACAAAGAAACAACAACAACAAC	(((((...)))))....((((((((((...((((((..(((((((((((((((....))))))))))...)))))........))))))))))))))))......................
LocalEnergy_I1.1_449	TTCTAATACGACTCACTATAGGTACTATGTACCAAAGGGCATTAACGCACCAGTCCACCCCCACACTCAGGCCTGCCTCGCACACGAGGCAGGCACACTGAGTGCACTGCGTTAATGCCACAAAGAAACAACAACAACAAC	GGUACUAUGUACCAAAGGGCAUUAACGCACCAGUCCACCCCCACACUCAGGCCUGCCUCGCACACGAGGCAGGCACACUGAGUGCACUGCGUUAAUGCCACAAAGAAACAACAACAACAAC	(((((...)))))....((((((((((...((((.........(((((((((((((((((....))))))))))...))))))).))))))))))))))......................
LocalEnergy_I1.1_450	TTCTAATACGACTCACTATAGGTACTATGTACCAAAGGTTCTACTCGCACGGCGCATTGTGCTGGCTTTGCACACAAAGCCAGCACAACAACAACCAAACCGCCCGAGTAGAACACAAAGAAACAACAACAACAAC	GGUACUAUGUACCAAAGGUUCUACUCGCACGGCGCAUUGUGCUGGCUUUGCACACAAAGCCAGCACAACAACAACCAAACCGCCCGAGUAGAACACAAAGAAACAACAACAACAAC	(((((...)))))....((((((((((...((((..((((((((((((((....))))))))))...)))).........))))))))))))))......................
LocalEnergy_I1.1_451	TTCTAATACGACTCACTATAGGTACTATGTACCAAAGGGCCGGGAAGCACGTTCAACAGGTATGTTTGAGGCTTCTGCACACAGAAGCCTCACAAAACATACCTCTGAACCTTCCCGGCCACAAAGAAACAACAACAACAAC	GGUACUAUGUACCAAAGGGCCGGGAAGCACGUUCAACAGGUAUGUUUGAGGCUUCUGCACACAGAAGCCUCACAAAACAUACCUCUGAACCUUCCCGGCCACAAAGAAACAACAACAACAAC	(((((...)))))....((((((((((...(((((..((((((((((((((((((((....))))))))))...)))))))))).)))))))))))))))......................
LocalEnergy_I1.1_452	TTCTAATACGACTCACTATAGGTACTATGTACCAAAGGTGGAGTGAGCACTAACGTTAAAACACAATGCAGCTCGTGCACACACGAGCTGCACAATTGTACCACAAAACGTTACTCACTCCACACAAAGAAACAACAACAACAAC	GGUACUAUGUACCAAAGGUGGAGUGAGCACUAACGUUAAAACACAAUGCAGCUCGUGCACACACGAGCUGCACAAUUGUACCACAAAACGUUACUCACUCCACACAAAGAAACAACAACAACAAC	(((((...)))))....((((((((((...(((((((.....(((((((((((((((....))))))))))...))))).......)))))))))))))))))......................
LocalEnergy_I1.1_453	TTCTAATACGACTCACTATAGGTACTATGTACCAAAGGCGCATTAAGCACGCTCCCCACACAACGGGGGGCCCTGGCGCACACGCCAGGGCCACATCCTGCCACCAGGGAGCCTTAATGCGCACAAAGAAACAACAACAACAAC	GGUACUAUGUACCAAAGGCGCAUUAAGCACGCUCCCCACACAACGGGGGGCCCUGGCGCACACGCCAGGGCCACAUCCUGCCACCAGGGAGCCUUAAUGCGCACAAAGAAACAACAACAACAAC	(((((...)))))....((((((((((...((((((.......(((((((((((((((....))))))))))...)))))......))))))))))))))))......................
LocalEnergy_I1.1_454	TTCTAATACGACTCACTATAGGTACTATGTACCAAAGGGGGAGGCTGCACCGCGCAACCAACCTCTGGTAGTCGAGCCCGCACACGGGCTCGACACATACCAGAGACAAGCGCGCAGCCTCCCCACAAAGAAACAACAACAACAAC	GGUACUAUGUACCAAAGGGGGAGGCUGCACCGCGCAACCAACCUCUGGUAGUCGAGCCCGCACACGGGCUCGACACAUACCAGAGACAAGCGCGCAGCCUCCCCACAAAGAAACAACAACAACAAC	(((((...)))))....((((((((((...(((((.......((((((((((((((((((....))))))))))...))))))))....)))))))))))))))......................
LocalEnergy_I1.1_455	TTCTAATACGACTCACTATAGGTACTATGTACCAAAGGGCAGTTGCGCACTCCGTCGCCGGGACCAAGCTGGGGTCTAGCGCACACGCTAGACCCACACAGCCCCCGGCGACGGACGCAACTGCCACAAAGAAACAACAACAACAAC	GGUACUAUGUACCAAAGGGCAGUUGCGCACUCCGUCGCCGGGACCAAGCUGGGGUCUAGCGCACACGCUAGACCCACACAGCCCCCGGCGACGGACGCAACUGCCACAAAGAAACAACAACAACAAC	(((((...)))))....((((((((((...((((((((((((.....((((((((((((((....))))))))))...)))).))))))))))))))))))))))......................
LocalEnergy_I1.1_456	TTCTAATACGACTCACTATAGGTACTATGTACCAAAGGCTGAGGTAGCACGGGCGTCAAACCCGTTGGTGGTGAGCGGCGCACACGCCGCTCACACATACCAACCAAACGCCCCTACCTCAGCACAAAGAAACAACAACAACAAC	GGUACUAUGUACCAAAGGCUGAGGUAGCACGGGCGUCAAACCCGUUGGUGGUGAGCGGCGCACACGCCGCUCACACAUACCAACCAAACGCCCCUACCUCAGCACAAAGAAACAACAACAACAAC	(((((...)))))....((((((((((...((((((.......(((((((((((((((((....))))))))))...)))))))...))))))))))))))))......................
LocalEnergy_I1.1_457	TTCTAATACGACTCACTATAGGTACTATGTACCAAAGGCACCCTAGGCACGATGGTAAGGCGCTTGCAGAATAGGCACACCTATTCTGCACAAAGCGCCACAAACACCACCATCCCTAGGGTGCACAAAGAAACAACAACAACAAC	GGUACUAUGUACCAAAGGCACCCUAGGCACGAUGGUAAGGCGCUUGCAGAAUAGGCACACCUAUUCUGCACAAAGCGCCACAAACACCACCAUCCCUAGGGUGCACAAAGAAACAACAACAACAAC	(((((...)))))....((((((((((...((((((..(((((((((((((((((....))))))))))...))))))).........))))))))))))))))......................
LocalEnergy_I1.1_458	TTCTAATACGACTCACTATAGGTACTATGTACCAAAGGCAATCGGTGCACGAGACATGTGGCCGCAATGCACACATTGCGGCCACAATATAAACCAATTTCCACCGATTGCACAAAGAAACAACAACAACAAC	GGUACUAUGUACCAAAGGCAAUCGGUGCACGAGACAUGUGGCCGCAAUGCACACAUUGCGGCCACAAUAUAAACCAAUUUCCACCGAUUGCACAAAGAAACAACAACAACAAC	(((((...)))))....((((((((((...((((.((((((((((((((....))))))))))...)))).......))))))))))))))......................
LocalEnergy_I1.1_459	TTCTAATACGACTCACTATAGGTACTATGTACCAAAGGTGCGGGAGGCACCTCCGAACACAAGATCCAGGAGCACACTCCTGGATCACATTGTCACACCTCGGAGCCTCCCGCACACAAAGAAACAACAACAACAAC	GGUACUAUGUACCAAAGGUGCGGGAGGCACCUCCGAACACAAGAUCCAGGAGCACACUCCUGGAUCACAUUGUCACACCUCGGAGCCUCCCGCACACAAAGAAACAACAACAACAAC	(((((...)))))....((((((((((...((((((..((((((((((((((....))))))))))...))))......))))))))))))))))......................
LocalEnergy_I1.1_460	TTCTAATACGACTCACTATAGGTACTATGTACCAAAGGCAACGCGTGCACATAACCCCCAAACCGGTAGTGCCCTGGGCACACCCAGGGCACACATACTGGAAACCCCAAGTTATCACGCGTTGCACAAAGAAACAACAACAACAAC	GGUACUAUGUACCAAAGGCAACGCGUGCACAUAACCCCCAAACCGGUAGUGCCCUGGGCACACCCAGGGCACACAUACUGGAAACCCCAAGUUAUCACGCGUUGCACAAAGAAACAACAACAACAAC	(((((...)))))....((((((((((...(((((.......((((((((((((((((....))))))))))...)))))).........)))))))))))))))......................
LocalEnergy_I1.1_461	TTCTAATACGACTCACTATAGGTACTATGTACCAAAGGCCACATACGCACAACTATTAACCCCAAATAAAAGGCCAAGCCAGCACACTGGCTTGGCACACTTTTAATTAATAGTTCGTATGTGGCACAAAGAAACAACAACAACAAC	GGUACUAUGUACCAAAGGCCACAUACGCACAACUAUUAACCCCAAAUAAAAGGCCAAGCCAGCACACUGGCUUGGCACACUUUUAAUUAAUAGUUCGUAUGUGGCACAAAGAAACAACAACAACAAC	(((((...)))))....((((((((((...(((((((((.......((((((((((((((((....))))))))))...)))))).)))))))))))))))))))......................
LocalEnergy_I1.1_462	TTCTAATACGACTCACTATAGGTACTATGTACCAAAGGTGCATGAAGCACCCGCGGCACGTCGACGTGGTGTATCTGCACACAGATACACCACAACGTCGACGCAGCCGCGGCTTCATGCACACAAAGAAACAACAACAACAAC	GGUACUAUGUACCAAAGGUGCAUGAAGCACCCGCGGCACGUCGACGUGGUGUAUCUGCACACAGAUACACCACAACGUCGACGCAGCCGCGGCUUCAUGCACACAAAGAAACAACAACAACAAC	(((((...)))))....((((((((((...(((((((.(((((((((((((((((((....))))))))))...)))))))))..)))))))))))))))))......................
LocalEnergy_I1.1_463	TTCTAATACGACTCACTATAGGTACTATGTACCAAAGGCCCAGTCCGCACATCCCACAGCTAATTTGGTACTATAGCACACTATAGTACCACAAAATTAGTTCCCAGGATCGGACTGGGCACAAAGAAACAACAACAACAAC	GGUACUAUGUACCAAAGGCCCAGUCCGCACAUCCCACAGCUAAUUUGGUACUAUAGCACACUAUAGUACCACAAAAUUAGUUCCCAGGAUCGGACUGGGCACAAAGAAACAACAACAACAAC	(((((...)))))....((((((((((...((((...(((((((((((((((((((....))))))))))...)))))))))....))))))))))))))......................
LocalEnergy_I1.1_464	TTCTAATACGACTCACTATAGGTACTATGTACCAAAGGACGCTCATGCACGCCCAAAACACGGAGGGGTCGCAAGCACACTTGCGACCCACATTCCCCAGGGCCATGAGCGTCACAAAGAAACAACAACAACAAC	GGUACUAUGUACCAAAGGACGCUCAUGCACGCCCAAAACACGGAGGGGUCGCAAGCACACUUGCGACCCACAUUCCCCAGGGCCAUGAGCGUCACAAAGAAACAACAACAACAAC	(((((...)))))....((((((((((...((((.......((((((((((((((....))))))))))...))))...))))))))))))))......................
LocalEnergy_I1.1_465	TTCTAATACGACTCACTATAGGTACTATGTACCAAAGGCCCGCAGAGCACCACGATTGGCCTGCGCAGAATCTCCCGCACACGGGAGATTCACATGCGCAGGCCAAACGTGCTCTGCGGGCACAAAGAAACAACAACAACAAC	GGUACUAUGUACCAAAGGCCCGCAGAGCACCACGAUUGGCCUGCGCAGAAUCUCCCGCACACGGGAGAUUCACAUGCGCAGGCCAAACGUGCUCUGCGGGCACAAAGAAACAACAACAACAAC	(((((...)))))....((((((((((...((((.((((((((((((((((((((((....))))))))))...)))))))))))).))))))))))))))......................
LocalEnergy_I1.1_466	TTCTAATACGACTCACTATAGGTACTATGTACCAAAGGACGCAAAGGCACTCCGTGAACCCAAATGGATTCGTGGCACACCACGAATCCACAATTTCATATGGACCTTTGCGTCACAAAGAAACAACAACAACAAC	GGUACUAUGUACCAAAGGACGCAAAGGCACUCCGUGAACCCAAAUGGAUUCGUGGCACACCACGAAUCCACAAUUUCAUAUGGACCUUUGCGUCACAAAGAAACAACAACAACAAC	(((((...)))))....((((((((((...((((((.....((((((((((((((....))))))))))...))))..))))))))))))))))......................
LocalEnergy_I1.1_467	TTCTAATACGACTCACTATAGGTACTATGTACCAAAGGGGCTAAGGGCACACATACGTCTTAACACTGGGGATCCAGGAGCACACTCCTGGATCACACCCACAAGATGTATGTCCCTTAGCCCACAAAGAAACAACAACAACAAC	GGUACUAUGUACCAAAGGGGCUAAGGGCACACAUACGUCUUAACACUGGGGAUCCAGGAGCACACUCCUGGAUCACACCCACAAGAUGUAUGUCCCUUAGCCCACAAAGAAACAACAACAACAAC	(((((...)))))....((((((((((...(((((((((((.....((((((((((((((....))))))))))...)))).)))))))))))))))))))))......................
LocalEnergy_I1.1_468	TTCTAATACGACTCACTATAGGTACTATGTACCAAAGGTTCAGGAAGCACTGAGCACGAATATGGATTTACGGGCACACCCGTAAATCACACATATTCAAACAAACACTCACTTCCTGAACACAAAGAAACAACAACAACAAC	GGUACUAUGUACCAAAGGUUCAGGAAGCACUGAGCACGAAUAUGGAUUUACGGGCACACCCGUAAAUCACACAUAUUCAAACAAACACUCACUUCCUGAACACAAAGAAACAACAACAACAAC	(((((...)))))....((((((((((...((((...(((((((((((((((((....))))))))))...))))))).........))))))))))))))......................
LocalEnergy_I1.1_469	TTCTAATACGACTCACTATAGGTACTATGTACCAAAGGGCCGGGAAGCACGTGTCACAATAACGTTGTAAAGGCACACCTTTACAACACAGTTATTGACACACCTTCCCGGCCACAAAGAAACAACAACAACAAC	GGUACUAUGUACCAAAGGGCCGGGAAGCACGUGUCACAAUAACGUUGUAAAGGCACACCUUUACAACACAGUUAUUGACACACCUUCCCGGCCACAAAGAAACAACAACAACAAC	(((((...)))))....((((((((((...((((..(((((((((((((((((....))))))))))...)))))))..))))))))))))))......................
LocalEnergy_I1.1_470	TTCTAATACGACTCACTATAGGTACTATGTACCAAAGGACCCTGAAGCACTGCAGCCCCCCACAACCAGGCGGACGTGCACACACGTCCGCCACATGGTTGTCCCACTGCACTTCAGGGTCACAAAGAAACAACAACAACAAC	GGUACUAUGUACCAAAGGACCCUGAAGCACUGCAGCCCCCCACAACCAGGCGGACGUGCACACACGUCCGCCACAUGGUUGUCCCACUGCACUUCAGGGUCACAAAGAAACAACAACAACAAC	(((((...)))))....((((((((((...(((((......(((((((((((((((((....))))))))))...)))))))....)))))))))))))))......................
LocalEnergy_I1.1_471	TTCTAATACGACTCACTATAGGTACTATGTACCAAAGGCAACGCGTGCACCCCGAAACGTTTGCCCGTTACGCACACGTAACGGGCACAAAACAACCCCGGGCACGCGTTGCACAAAGAAACAACAACAACAAC	GGUACUAUGUACCAAAGGCAACGCGUGCACCCCGAAACGUUUGCCCGUUACGCACACGUAACGGGCACAAAACAACCCCGGGCACGCGUUGCACAAAGAAACAACAACAACAAC	(((((...)))))....((((((((((...((((....((((((((((((((....))))))))))...)))).....))))))))))))))......................
LocalEnergy_I1.1_472	TTCTAATACGACTCACTATAGGTACTATGTACCAAAGGCCGGCAACGCACTGTCCACTGATCGCGGGGGTTACTCTTGCACACAAGAGTAACACACCCCGCGATCACAGGACACGTTGCCGGCACAAAGAAACAACAACAACAAC	GGUACUAUGUACCAAAGGCCGGCAACGCACUGUCCACUGAUCGCGGGGGUUACUCUUGCACACAAGAGUAACACACCCCGCGAUCACAGGACACGUUGCCGGCACAAAGAAACAACAACAACAAC	(((((...)))))....((((((((((...(((((..(((((((((((((((((((((....))))))))))...)))))))))))..)))))))))))))))......................
LocalEnergy_I1.1_473	TTCTAATACGACTCACTATAGGTACTATGTACCAAAGGCGGGGGTCGCACGGTCTTGGGCGGACTAGTTGTAAAGGCACACCTTTACAACACATAGTCCAACCCAAGACTCGACCCCCGCACAAAGAAACAACAACAACAAC	GGUACUAUGUACCAAAGGCGGGGGUCGCACGGUCUUGGGCGGACUAGUUGUAAAGGCACACCUUUACAACACAUAGUCCAACCCAAGACUCGACCCCCGCACAAAGAAACAACAACAACAAC	(((((...)))))....((((((((((...(((((((((.((((((((((((((((....))))))))))...))))))..)))))))))))))))))))......................
LocalEnergy_I1.1_474	TTCTAATACGACTCACTATAGGTACTATGTACCAAAGGCGCATTAAGCACAGGTATATAGTCATTTGCTAACGGGGCACACCCCGTTAGCACAAAATGATTATACACAAACCTCTTAATGCGCACAAAGAAACAACAACAACAAC	GGUACUAUGUACCAAAGGCGCAUUAAGCACAGGUAUAUAGUCAUUUGCUAACGGGGCACACCCCGUUAGCACAAAAUGAUUAUACACAAACCUCUUAAUGCGCACAAAGAAACAACAACAACAAC	(((((...)))))....((((((((((...((((.(((((((((((((((((((((....))))))))))...))))))))))).....))))))))))))))......................
LocalEnergy_I1.1_475	TTCTAATACGACTCACTATAGGTACTATGTACCAAAGGTTGCTAGGGCACATGTATACAAACCCCCTGGTCGACGGTGGTGCACACACCACCGTCACAGACTAGAACAAATACATCCCTAGCAACACAAAGAAACAACAACAACAAC	GGUACUAUGUACCAAAGGUUGCUAGGGCACAUGUAUACAAACCCCCUGGUCGACGGUGGUGCACACACCACCGUCACAGACUAGAACAAAUACAUCCCUAGCAACACAAAGAAACAACAACAACAAC	(((((...)))))....((((((((((...((((((.........((((((((((((((((....))))))))))...)))))).....))))))))))))))))......................
LocalEnergy_I1.1_476	TTCTAATACGACTCACTATAGGTACTATGTACCAAAGGGGTGGCAAGCACGTTCCACAAATACGGTTGGTGGGTCGCAAGCACACTTGCGACCCACAACCAACCGTACGGAACCTTGCCACCCACAAAGAAACAACAACAACAAC	GGUACUAUGUACCAAAGGGGUGGCAAGCACGUUCCACAAAUACGGUUGGUGGGUCGCAAGCACACUUGCGACCCACAACCAACCGUACGGAACCUUGCCACCCACAAAGAAACAACAACAACAAC	(((((...)))))....((((((((((...(((((.....((((((((((((((((((((....))))))))))...)))))))))).)))))))))))))))......................
LocalEnergy_I1.1_477	TTCTAATACGACTCACTATAGGTACTATGTACCAAAGGTCACACGCGCACGAGATTCACCATTCTAAAAGAGGACCTAGCACACTAGGTCCTCACATTTTAGAACCCAATTTCCGCGTGTGACACAAAGAAACAACAACAACAAC	GGUACUAUGUACCAAAGGUCACACGCGCACGAGAUUCACCAUUCUAAAAGAGGACCUAGCACACUAGGUCCUCACAUUUUAGAACCCAAUUUCCGCGUGUGACACAAAGAAACAACAACAACAAC	(((((...)))))....((((((((((...((((((.....((((((((((((((((((....))))))))))...))))))))...))))))))))))))))......................
LocalEnergy_I1.1_478	TTCTAATACGACTCACTATAGGTACTATGTACCAAAGGTGCATGAAGCACGGAGCCAGAGGTAAGCCGACCGCGCACACGCGGTCGGCACATTACCCCCTGGCTCCCTTCATGCACACAAAGAAACAACAACAACAAC	GGUACUAUGUACCAAAGGUGCAUGAAGCACGGAGCCAGAGGUAAGCCGACCGCGCACACGCGGUCGGCACAUUACCCCCUGGCUCCCUUCAUGCACACAAAGAAACAACAACAACAAC	(((((...)))))....((((((((((...((((((((.(((((((((((((((....))))))))))...)))))..))))))))))))))))))......................
LocalEnergy_I1.1_479	TTCTAATACGACTCACTATAGGTACTATGTACCAAAGGACGCAAAGGCACCTTTAGCCCCCATAATTGGTCGTGAGGCACACCTCACGACCACAAATTACCCCCACTAAAGCCTTTGCGTCACAAAGAAACAACAACAACAAC	GGUACUAUGUACCAAAGGACGCAAAGGCACCUUUAGCCCCCAUAAUUGGUCGUGAGGCACACCUCACGACCACAAAUUACCCCCACUAAAGCCUUUGCGUCACAAAGAAACAACAACAACAAC	(((((...)))))....((((((((((...((((((......(((((((((((((((....))))))))))...)))))......))))))))))))))))......................
LocalEnergy_I1.1_480	TTCTAATACGACTCACTATAGGTACTATGTACCAAAGGGAGGACTAGCACAAGGCACTTGAAAGGGAAGGTGGCACACCACCTTCCCACATTTCAAAACCTTCTAGTCCTCCACAAAGAAACAACAACAACAAC	GGUACUAUGUACCAAAGGGAGGACUAGCACAAGGCACUUGAAAGGGAAGGUGGCACACCACCUUCCCACAUUUCAAAACCUUCUAGUCCUCCACAAAGAAACAACAACAACAAC	(((((...)))))....((((((((((...((((...((((((((((((((((....))))))))))...))))))..))))))))))))))......................
LocalEnergy_I1.1_481	TTCTAATACGACTCACTATAGGTACTATGTACCAAAGGCCCAGTCCGCACTTTTATCACGTGGAGGCTTCTGCACACAGAAGCCTCACACACGCACATAAAACGGACTGGGCACAAAGAAACAACAACAACAAC	GGUACUAUGUACCAAAGGCCCAGUCCGCACUUUUAUCACGUGGAGGCUUCUGCACACAGAAGCCUCACACACGCACAUAAAACGGACUGGGCACAAAGAAACAACAACAACAAC	(((((...)))))....((((((((((...((((((..((((((((((((((....))))))))))...))))...))))))))))))))))......................
LocalEnergy_I1.1_482	TTCTAATACGACTCACTATAGGTACTATGTACCAAAGGACCCCGCCGCACGTCAACACCCACCGGCAGAGGCGCCCCTGCACACAGGGGCGCCACATCTGCCCACTTGACCGGCGGGGTCACAAAGAAACAACAACAACAAC	GGUACUAUGUACCAAAGGACCCCGCCGCACGUCAACACCCACCGGCAGAGGCGCCCCUGCACACAGGGGCGCCACAUCUGCCCACUUGACCGGCGGGGUCACAAAGAAACAACAACAACAAC	(((((...)))))....((((((((((...(((((........((((((((((((((((....))))))))))...))))))...)))))))))))))))......................
LocalEnergy_I1.1_483	TTCTAATACGACTCACTATAGGTACTATGTACCAAAGGGCGGGGAGGCACATCTGTCACCAAAGAGCGGGTTCCAGAGGCACACCTCTGGAACACACCGCTCAAACCACAACAGATCCTCCCCGCCACAAAGAAACAACAACAACAAC	GGUACUAUGUACCAAAGGGCGGGGAGGCACAUCUGUCACCAAAGAGCGGGUUCCAGAGGCACACCUCUGGAACACACCGCUCAAACCACAACAGAUCCUCCCCGCCACAAAGAAACAACAACAACAAC	(((((...)))))....((((((((((...((((((.......((((((((((((((((....))))))))))...))))))........))))))))))))))))......................
LocalEnergy_I1.1_484	TTCTAATACGACTCACTATAGGTACTATGTACCAAAGGCATGCCTCGCACGCCGACACCAACTGCGTGAAGCCCACGCACACGTGGGCTTCACAACGCAGAAACCACACGGCCGAGGCATGCACAAAGAAACAACAACAACAAC	GGUACUAUGUACCAAAGGCAUGCCUCGCACGCCGACACCAACUGCGUGAAGCCCACGCACACGUGGGCUUCACAACGCAGAAACCACACGGCCGAGGCAUGCACAAAGAAACAACAACAACAAC	(((((...)))))....((((((((((...((((.......((((((((((((((((....))))))))))...))))))........))))))))))))))......................
LocalEnergy_I1.1_485	TTCTAATACGACTCACTATAGGTACTATGTACCAAAGGCGCATTAAGCACCGGCCACAACAAAAGGGGTGGTATGCGCACACGCATACCACACACCCTACACACAACGGCCGCTTAATGCGCACAAAGAAACAACAACAACAAC	GGUACUAUGUACCAAAGGCGCAUUAAGCACCGGCCACAACAAAAGGGGUGGUAUGCGCACACGCAUACCACACACCCUACACACAACGGCCGCUUAAUGCGCACAAAGAAACAACAACAACAAC	(((((...)))))....((((((((((...(((((........((((((((((((((....))))))))))...)))).........)))))))))))))))......................
LocalEnergy_I1.1_486	TTCTAATACGACTCACTATAGGTACTATGTACCAAAGGCCCGCGTCGCACTCCCATACGCAAGCATGGGCCCACGGCACACCGTGGGCCCACAATGCACACCACACGTATGGGACGACGCGGGCACAAAGAAACAACAACAACAAC	GGUACUAUGUACCAAAGGCCCGCGUCGCACUCCCAUACGCAAGCAUGGGCCCACGGCACACCGUGGGCCCACAAUGCACACCACACGUAUGGGACGACGCGGGCACAAAGAAACAACAACAACAAC	(((((...)))))....((((((((((...(((((((((...((((((((((((((....))))))))))...))))........)))))))))))))))))))......................
LocalEnergy_I1.1_487	TTCTAATACGACTCACTATAGGTACTATGTACCAAAGGCAACTTCCGCACCGTGCCCCACAAGCCCTGGGGAACGCCGCACACGGCGTTCCCACACAGGGCTTGTCGGCACGCGGAAGTTGCACAAAGAAACAACAACAACAAC	GGUACUAUGUACCAAAGGCAACUUCCGCACCGUGCCCCACAAGCCCUGGGGAACGCCGCACACGGCGUUCCCACACAGGGCUUGUCGGCACGCGGAAGUUGCACAAAGAAACAACAACAACAAC	(((((...)))))....((((((((((...((((((..((((((((((((((((((((....))))))))))...)))))))))).))))))))))))))))......................
LocalEnergy_I1.1_488	TTCTAATACGACTCACTATAGGTACTATGTACCAAAGGGAGGACTAGCACTAAGAAGAACCACCCTTCCGGGCCATTATGCACACATAATGGCCACACGGAACCCCCATCTTCTTACTAGTCCTCCACAAAGAAACAACAACAACAAC	GGUACUAUGUACCAAAGGGAGGACUAGCACUAAGAAGAACCACCCUUCCGGGCCAUUAUGCACACAUAAUGGCCACACGGAACCCCCAUCUUCUUACUAGUCCUCCACAAAGAAACAACAACAACAAC	(((((...)))))....((((((((((...((((((((.......(((((((((((((((....))))))))))...)))))......))))))))))))))))))......................
LocalEnergy_I1.1_489	TTCTAATACGACTCACTATAGGTACTATGTACCAAAGGCTCGCCCGGCACCGCGCGGCAGGGCCGATTTACGGGCACACCCGTAAATCACAGGCCCACACCACACCGCGCGCCGGGCGAGCACAAAGAAACAACAACAACAAC	GGUACUAUGUACCAAAGGCUCGCCCGGCACCGCGCGGCAGGGCCGAUUUACGGGCACACCCGUAAAUCACAGGCCCACACCACACCGCGCGCCGGGCGAGCACAAAGAAACAACAACAACAAC	(((((...)))))....((((((((((...(((((((..(((((((((((((((....))))))))))...)))))........)))))))))))))))))......................
LocalEnergy_I1.1_490	TTCTAATACGACTCACTATAGGTACTATGTACCAAAGGGGTGAGACGCACGCTTCAAGGGGGCGGAGATAACCGCACACGGTTATCTCACACGTCCCCCACCCAAGTCGTCTCACCCACAAAGAAACAACAACAACAAC	GGUACUAUGUACCAAAGGGGUGAGACGCACGCUUCAAGGGGGCGGAGAUAACCGCACACGGUUAUCUCACACGUCCCCCACCCAAGUCGUCUCACCCACAAAGAAACAACAACAACAAC	(((((...)))))....((((((((((...((((...(((((((((((((((((....))))))))))...))))))).....))))))))))))))......................
LocalEnergy_I1.1_491	TTCTAATACGACTCACTATAGGTACTATGTACCAAAGGACACCTGGGCACTAACGGGCACACCTAATGATGTCGAGCCCGCACACGGGCTCGACACAATTATTAAATCTGTTACCCAGGTGTCACAAAGAAACAACAACAACAAC	GGUACUAUGUACCAAAGGACACCUGGGCACUAACGGGCACACCUAAUGAUGUCGAGCCCGCACACGGGCUCGACACAAUUAUUAAAUCUGUUACCCAGGUGUCACAAAGAAACAACAACAACAAC	(((((...)))))....((((((((((...(((((((......(((((((((((((((((....))))))))))...)))))))..)))))))))))))))))......................
LocalEnergy_I1.1_492	TTCTAATACGACTCACTATAGGTACTATGTACCAAAGGAGGCGGGCGCACCCCAAACCTCAATTAAGGCCGCAATGCACACATTGCGGCCACATTAATCAGGTTTGGGCGCCCGCCTCACAAAGAAACAACAACAACAAC	GGUACUAUGUACCAAAGGAGGCGGGCGCACCCCAAACCUCAAUUAAGGCCGCAAUGCACACAUUGCGGCCACAUUAAUCAGGUUUGGGCGCCCGCCUCACAAAGAAACAACAACAACAAC	(((((...)))))....((((((((((...(((((((((..(((((((((((((((....))))))))))...))))).)))))))))))))))))))......................
LocalEnergy_I1.1_493	TTCTAATACGACTCACTATAGGTACTATGTACCAAAGGCCACAATGGCACATGGCACCCAAAAGGTAATGAGGGTATGGCACACCATACCCTCACAATTATCTTTTCGCCATCCATTGTGGCACAAAGAAACAACAACAACAAC	GGUACUAUGUACCAAAGGCCACAAUGGCACAUGGCACCCAAAAGGUAAUGAGGGUAUGGCACACCAUACCCUCACAAUUAUCUUUUCGCCAUCCAUUGUGGCACAAAGAAACAACAACAACAAC	(((((...)))))....((((((((((...(((((....((((((((((((((((((((....))))))))))...)))))))))).)))))))))))))))......................
LocalEnergy_I1.1_494	TTCTAATACGACTCACTATAGGTACTATGTACCAAAGGCAGCTTCGGCACTTAACTTTGCCCCCACACGCCGGATTCGTGGCACACCACGAATCCACAGGTGTGACAAAGTTAACCGAAGCTGCACAAAGAAACAACAACAACAAC	GGUACUAUGUACCAAAGGCAGCUUCGGCACUUAACUUUGCCCCCACACGCCGGAUUCGUGGCACACCACGAAUCCACAGGUGUGACAAAGUUAACCGAAGCUGCACAAAGAAACAACAACAACAAC	(((((...)))))....((((((((((...(((((((((......((((((((((((((((....))))))))))...)))))).)))))))))))))))))))......................
LocalEnergy_I1.1_495	TTCTAATACGACTCACTATAGGTACTATGTACCAAAGGAAACGGTTGCACAGATCCCACCGAGCCGCGGTGTTCTCAGCACACTGAGAACACACACGCGGCTCGGCAAACGATCTCAACCGTTTCACAAAGAAACAACAACAACAAC	GGUACUAUGUACCAAAGGAAACGGUUGCACAGAUCCCACCGAGCCGCGGUGUUCUCAGCACACUGAGAACACACACGCGGCUCGGCAAACGAUCUCAACCGUUUCACAAAGAAACAACAACAACAAC	(((((...)))))....((((((((((...(((((...((((((((((((((((((((....))))))))))...)))))))))).....)))))))))))))))......................
LocalEnergy_I1.1_496	TTCTAATACGACTCACTATAGGTACTATGTACCAAAGGCAACCGGCGCACGAGTCTCACATTATTTGCCCGCACTGCACACAGTGCGGGCACAAAATAATACCCGAGACTCCGCCGGTTGCACAAAGAAACAACAACAACAAC	GGUACUAUGUACCAAAGGCAACCGGCGCACGAGUCUCACAUUAUUUGCCCGCACUGCACACAGUGCGGGCACAAAAUAAUACCCGAGACUCCGCCGGUUGCACAAAGAAACAACAACAACAAC	(((((...)))))....((((((((((...(((((((..(((((((((((((((((....))))))))))...)))))))....)))))))))))))))))......................
LocalEnergy_I1.1_497	TTCTAATACGACTCACTATAGGTACTATGTACCAAAGGGGGTGAAAGCACTGCGAACACTGAGATTTACGGGCACACCCGTAAATCACATTAGCACTGCACTTTCACCCCACAAAGAAACAACAACAACAAC	GGUACUAUGUACCAAAGGGGGUGAAAGCACUGCGAACACUGAGAUUUACGGGCACACCCGUAAAUCACAUUAGCACUGCACUUUCACCCCACAAAGAAACAACAACAACAAC	(((((...)))))....((((((((((...((((....((((((((((((((....))))))))))...))))...))))))))))))))......................
LocalEnergy_I1.1_498	TTCTAATACGACTCACTATAGGTACTATGTACCAAAGGTGCGGGAGGCACTGCACCACCAGGCCGGGCTGTATGAGCACACTCATACAGCACACCGGCCTGACAAGTGCACCTCCCGCACACAAAGAAACAACAACAACAAC	GGUACUAUGUACCAAAGGUGCGGGAGGCACUGCACCACCAGGCCGGGCUGUAUGAGCACACUCAUACAGCACACCGGCCUGACAAGUGCACCUCCCGCACACAAAGAAACAACAACAACAAC	(((((...)))))....((((((((((...(((((...((((((((((((((((((....))))))))))...))))))))....)))))))))))))))......................
LocalEnergy_I1.1_499	TTCTAATACGACTCACTATAGGTACTATGTACCAAAGGTTGGGATTGCACTACTGTGCCACACCCTACTAGATCCAGGAGCACACTCCTGGATCACATAGTACACCCGCACAGTACAATCCCAACACAAAGAAACAACAACAACAAC	GGUACUAUGUACCAAAGGUUGGGAUUGCACUACUGUGCCACACCCUACUAGAUCCAGGAGCACACUCCUGGAUCACAUAGUACACCCGCACAGUACAAUCCCAACACAAAGAAACAACAACAACAAC	(((((...)))))....((((((((((...((((((((.......(((((((((((((((....))))))))))...))))).....))))))))))))))))))......................
LocalEnergy_I1.1_500	TTCTAATACGACTCACTATAGGTACTATGTACCAAAGGGCATTAACGCACAGATACTACGACCACAAGACCGGATGGCACACCATCCGGTCACATTGTGCACTCGTAGTATCTCGTTAATGCCACAAAGAAACAACAACAACAAC	GGUACUAUGUACCAAAGGGCAUUAACGCACAGAUACUACGACCACAAGACCGGAUGGCACACCAUCCGGUCACAUUGUGCACUCGUAGUAUCUCGUUAAUGCCACAAAGAAACAACAACAACAAC	(((((...)))))....((((((((((...(((((((((((.(((((((((((((((....))))))))))...)))))...)))))))))))))))))))))......................
LocalEnergy_I1.1_501	TTCTAATACGACTCACTATAGGTACTATGTACCAAAGGCTATTTCCGCACCTAGTTGGGTACAAGAACACTGTGCGGCGTGCACACACGCCGCACACAAGTGTTCCACCTAACTAGCGGAAATAGCACAAAGAAACAACAACAACAAC	GGUACUAUGUACCAAAGGCUAUUUCCGCACCUAGUUGGGUACAAGAACACUGUGCGGCGUGCACACACGCCGCACACAAGUGUUCCACCUAACUAGCGGAAAUAGCACAAAGAAACAACAACAACAAC	(((((...)))))....((((((((((...((((((((((....(((((((((((((((((....))))))))))...))))))).))))))))))))))))))))......................
LocalEnergy_I1.1_502	TTCTAATACGACTCACTATAGGTACTATGTACCAAAGGGAGGACTAGCACGTATAAACCCAGTGGGATCCAGGAGCACACTCCTGGATCACACCACTGCACCAATACCTAGTCCTCCACAAAGAAACAACAACAACAAC	GGUACUAUGUACCAAAGGGAGGACUAGCACGUAUAAACCCAGUGGGAUCCAGGAGCACACUCCUGGAUCACACCACUGCACCAAUACCUAGUCCUCCACAAAGAAACAACAACAACAAC	(((((...)))))....((((((((((...((((.....((((((((((((((((....))))))))))...)))))).....))))))))))))))......................
LocalEnergy_I1.1_503	TTCTAATACGACTCACTATAGGTACTATGTACCAAAGGACACCTGGGCACTAATTAGACCACACCTGCGTGATTAGCACGCACACGTGCTAATCACAACGCAGCACTTAATTACCCAGGTGTCACAAAGAAACAACAACAACAAC	GGUACUAUGUACCAAAGGACACCUGGGCACUAAUUAGACCACACCUGCGUGAUUAGCACGCACACGUGCUAAUCACAACGCAGCACUUAAUUACCCAGGUGUCACAAAGAAACAACAACAACAAC	(((((...)))))....((((((((((...(((((((.......((((((((((((((((....))))))))))...))))))...)))))))))))))))))......................
LocalEnergy_I1.1_504	TTCTAATACGACTCACTATAGGTACTATGTACCAAAGGGCCGGGAAGCACAATCGCGAACCCGAGGTGCGGCGTGCACACACGCCGCACACACTCGGCACCCACGCGATTCTTCCCGGCCACAAAGAAACAACAACAACAAC	GGUACUAUGUACCAAAGGGCCGGGAAGCACAAUCGCGAACCCGAGGUGCGGCGUGCACACACGCCGCACACACUCGGCACCCACGCGAUUCUUCCCGGCCACAAAGAAACAACAACAACAAC	(((((...)))))....((((((((((...(((((((...(((((((((((((((....))))))))))...)))))......)))))))))))))))))......................
LocalEnergy_I1.1_505	TTCTAATACGACTCACTATAGGTACTATGTACCAAAGGCCACAATGGCACGTAGTAAACCACTATTTGGGAACGCCGCACACGGCGTTCCCACAAAATAGATTACTACCCATTGTGGCACAAAGAAACAACAACAACAAC	GGUACUAUGUACCAAAGGCCACAAUGGCACGUAGUAAACCACUAUUUGGGAACGCCGCACACGGCGUUCCCACAAAAUAGAUUACUACCCAUUGUGGCACAAAGAAACAACAACAACAAC	(((((...)))))....((((((((((...(((((((....((((((((((((((((....))))))))))...)))))).)))))))))))))))))......................
LocalEnergy_I1.1_506	TTCTAATACGACTCACTATAGGTACTATGTACCAAAGGAGGCCGGGGCACAAAACAATTTAAGGAAGCCCACGCACACGTGGGCTTCACATTTAAATTCCCAAACCTTTTCCCCGGCCTCACAAAGAAACAACAACAACAAC	GGUACUAUGUACCAAAGGAGGCCGGGGCACAAAACAAUUUAAGGAAGCCCACGCACACGUGGGCUUCACAUUUAAAUUCCCAAACCUUUUCCCCGGCCUCACAAAGAAACAACAACAACAAC	(((((...)))))....((((((((((...((((.((((((((((((((((((....))))))))))...))))))))........))))))))))))))......................
LocalEnergy_I1.1_507	TTCTAATACGACTCACTATAGGTACTATGTACCAAAGGGGGGTGCTGCACCGGCAGTCACAAAACTGGGGGAGGTGCTGCACACAGCACCTCCACACCCAGTTAACTGCCGCAGCACCCCCACAAAGAAACAACAACAACAAC	GGUACUAUGUACCAAAGGGGGGUGCUGCACCGGCAGUCACAAAACUGGGGGAGGUGCUGCACACAGCACCUCCACACCCAGUUAACUGCCGCAGCACCCCCACAAAGAAACAACAACAACAAC	(((((...)))))....((((((((((...(((((((.....(((((((((((((((((....))))))))))...))))))).)))))))))))))))))......................
LocalEnergy_I1.1_508	TTCTAATACGACTCACTATAGGTACTATGTACCAAAGGCAGGACTCGCACTAATTCCCATTAATATAGAGAGTCGTGAGCACACTCACGACTCACATTTATATTAAACAAAATTACGAGTCCTGCACAAAGAAACAACAACAACAAC	GGUACUAUGUACCAAAGGCAGGACUCGCACUAAUUCCCAUUAAUAUAGAGAGUCGUGAGCACACUCACGACUCACAUUUAUAUUAAACAAAAUUACGAGUCCUGCACAAAGAAACAACAACAACAAC	(((((...)))))....((((((((((...(((((....((((((((((((((((((((....))))))))))...))))))))))....)))))))))))))))......................
LocalEnergy_I1.1_509	TTCTAATACGACTCACTATAGGTACTATGTACCAAAGGGAACTCAAGCACCCACTCCCATGATGCCGGGAACGCCGCACACGGCGTTCCCACAGGCATCACAACAGTGGCTTGAGTTCCACAAAGAAACAACAACAACAAC	GGUACUAUGUACCAAAGGGAACUCAAGCACCCACUCCCAUGAUGCCGGGAACGCCGCACACGGCGUUCCCACAGGCAUCACAACAGUGGCUUGAGUUCCACAAAGAAACAACAACAACAAC	(((((...)))))....((((((((((...(((((....(((((((((((((((((....))))))))))...)))))))....)))))))))))))))......................
LocalEnergy_I1.1_510	TTCTAATACGACTCACTATAGGTACTATGTACCAAAGGGGCTAAGGGCACCTAATGACCCCACCAAGGGTGAGAAGCACACTTCTCACCCACATTGGAGTCATTAGCCCTTAGCCCACAAAGAAACAACAACAACAAC	GGUACUAUGUACCAAAGGGGCUAAGGGCACCUAAUGACCCCACCAAGGGUGAGAAGCACACUUCUCACCCACAUUGGAGUCAUUAGCCCUUAGCCCACAAAGAAACAACAACAACAAC	(((((...)))))....((((((((((...((((((((....((((((((((((((....))))))))))...)))).))))))))))))))))))......................
LocalEnergy_I1.1_511	TTCTAATACGACTCACTATAGGTACTATGTACCAAAGGGCCTCACGGCACTCTAACCAACTTTTCAGCGAAGACGGCACACCGTCTTCGCACATGAAAAGTTGCAAATTAGACCGTGAGGCCACAAAGAAACAACAACAACAAC	GGUACUAUGUACCAAAGGGCCUCACGGCACUCUAACCAACUUUUCAGCGAAGACGGCACACCGUCUUCGCACAUGAAAAGUUGCAAAUUAGACCGUGAGGCCACAAAGAAACAACAACAACAAC	(((((...)))))....((((((((((...(((((.((((((((((((((((((((....))))))))))...))))))))))....)))))))))))))))......................
LocalEnergy_I1.1_512	TTCTAATACGACTCACTATAGGTACTATGTACCAAAGGCTCGCCCGGCACACCCCCGGAACCCCCACGCGGGACCTGACGCACACGTCAGGTCCACACGCGTCACCCCCGGGGGTCCGGGCGAGCACAAAGAAACAACAACAACAAC	GGUACUAUGUACCAAAGGCUCGCCCGGCACACCCCCGGAACCCCCACGCGGGACCUGACGCACACGUCAGGUCCACACGCGUCACCCCCGGGGGUCCGGGCGAGCACAAAGAAACAACAACAACAAC	(((((...)))))....((((((((((...((((((((.......(((((((((((((((....))))))))))...))))).....))))))))))))))))))......................
LocalEnergy_I1.1_513	TTCTAATACGACTCACTATAGGTACTATGTACCAAAGGTGCGGGAGGCACGAGGGGGGGAGCGGGCGTGTCCTCGGCACACCGAGGACACACAGCCCGCCCCCCCCCCCTCCCTCCCGCACACAAAGAAACAACAACAACAAC	GGUACUAUGUACCAAAGGUGCGGGAGGCACGAGGGGGGGAGCGGGCGUGUCCUCGGCACACCGAGGACACACAGCCCGCCCCCCCCCCCUCCCUCCCGCACACAAAGAAACAACAACAACAAC	(((((...)))))....((((((((((...(((((((((.((((((((((((((((....))))))))))...))))))...)))))))))))))))))))......................
LocalEnergy_I1.1_514	TTCTAATACGACTCACTATAGGTACTATGTACCAAAGGTTGGGATTGCACGTGAACACAAACACGATTCTAGTCGACCTAGCACACTAGGTCGACACATAGAATCGTCTCACCAATCCCAACACAAAGAAACAACAACAACAAC	GGUACUAUGUACCAAAGGUUGGGAUUGCACGUGAACACAAACACGAUUCUAGUCGACCUAGCACACUAGGUCGACACAUAGAAUCGUCUCACCAAUCCCAACACAAAGAAACAACAACAACAAC	(((((...)))))....((((((((((...((((........(((((((((((((((((((....))))))))))...))))))))).))))))))))))))......................
LocalEnergy_I1.1_515	TTCTAATACGACTCACTATAGGTACTATGTACCAAAGGCAAGCGCCGCACTAAACAACCAAACATCTAATAGTTACTCTTGCACACAAGAGTAACACATATTAGATCTTTACGGCGCTTGCACAAAGAAACAACAACAACAAC	GGUACUAUGUACCAAAGGCAAGCGCCGCACUAAACAACCAAACAUCUAAUAGUUACUCUUGCACACAAGAGUAACACAUAUUAGAUCUUUACGGCGCUUGCACAAAGAAACAACAACAACAAC	(((((...)))))....((((((((((...((((.........((((((((((((((((((....))))))))))...)))))))).))))))))))))))......................
LocalEnergy_I1.1_516	TTCTAATACGACTCACTATAGGTACTATGTACCAAAGGACCAGGACGCACGGCGGACAAACACCTTATGTGCGGGCCCACGGCACACCGTGGGCCCACAGCACATAACAACCTGCTCGTCCTGGTCACAAAGAAACAACAACAACAAC	GGUACUAUGUACCAAAGGACCAGGACGCACGGCGGACAAACACCUUAUGUGCGGGCCCACGGCACACCGUGGGCCCACAGCACAUAACAACCUGCUCGUCCUGGUCACAAAGAAACAACAACAACAAC	(((((...)))))....((((((((((...(((((.........((((((((((((((((((....))))))))))...))))))))....)))))))))))))))......................
LocalEnergy_I1.1_517	TTCTAATACGACTCACTATAGGTACTATGTACCAAAGGCTAGCCCTGCACGAACGCGGGGCGACGTTCGTGCACACACGAACGTCACAGCCCCCCCCACCCACGTTCCAGGGCTAGCACAAAGAAACAACAACAACAAC	GGUACUAUGUACCAAAGGCUAGCCCUGCACGAACGCGGGGCGACGUUCGUGCACACACGAACGUCACAGCCCCCCCCACCCACGUUCCAGGGCUAGCACAAAGAAACAACAACAACAAC	(((((...)))))....((((((((((...(((((.(((((((((((((((....))))))))))...))))).........)))))))))))))))......................
LocalEnergy_I1.1_518	TTCTAATACGACTCACTATAGGTACTATGTACCAAAGGCAACGCGTGCACTGCATAACATCCGTGCCCGCACTGCACACAGTGCGGGCACAACGGACTTATGTACACGCGTTGCACAAAGAAACAACAACAACAAC	GGUACUAUGUACCAAAGGCAACGCGUGCACUGCAUAACAUCCGUGCCCGCACUGCACACAGUGCGGGCACAACGGACUUAUGUACACGCGUUGCACAAAGAAACAACAACAACAAC	(((((...)))))....((((((((((...(((((((..(((((((((((((((....))))))))))...))))).)))))))))))))))))......................
LocalEnergy_I1.1_519	TTCTAATACGACTCACTATAGGTACTATGTACCAAAGGCAGGACTCGCACACGGCGCAATAAGGGCTGTGTCCTCGGCACACCGAGGACACACAAGCCCTTATACCAACGCCGTCGAGTCCTGCACAAAGAAACAACAACAACAAC	GGUACUAUGUACCAAAGGCAGGACUCGCACACGGCGCAAUAAGGGCUGUGUCCUCGGCACACCGAGGACACACAAGCCCUUAUACCAACGCCGUCGAGUCCUGCACAAAGAAACAACAACAACAAC	(((((...)))))....((((((((((...((((((..(((((((((((((((((((....))))))))))...))))))))).....))))))))))))))))......................
LocalEnergy_I1.1_520	TTCTAATACGACTCACTATAGGTACTATGTACCAAAGGTCTGCACTGCACTTAACACCACGGTGAGATAACCGCACACGGTTATCTCACAACCGACTTAACAGTGCAGACACAAAGAAACAACAACAACAAC	GGUACUAUGUACCAAAGGUCUGCACUGCACUUAACACCACGGUGAGAUAACCGCACACGGUUAUCUCACAACCGACUUAACAGUGCAGACACAAAGAAACAACAACAACAAC	(((((...)))))....((((((((((...((((.....((((((((((((((....))))))))))...))))..))))))))))))))......................
LocalEnergy_I1.1_521	TTCTAATACGACTCACTATAGGTACTATGTACCAAAGGGGGTGAAAGCACATTTATTAACACCCGCGTGGTATGCGCACACGCATACCACACAGCGGCACAATAAATCTTTCACCCCACAAAGAAACAACAACAACAAC	GGUACUAUGUACCAAAGGGGGUGAAAGCACAUUUAUUAACACCCGCGUGGUAUGCGCACACGCAUACCACACAGCGGCACAAUAAAUCUUUCACCCCACAAAGAAACAACAACAACAAC	(((((...)))))....((((((((((...(((((((.....((((((((((((((....))))))))))...))))...)))))))))))))))))......................
LocalEnergy_I1.1_522	TTCTAATACGACTCACTATAGGTACTATGTACCAAAGGGAACTCAAGCACCCACCCACCTGGGGCTGGGACGGCACACCGTCCCAGCACACCCAGACCAAGGGTGGCTTGAGTTCCACAAAGAAACAACAACAACAAC	GGUACUAUGUACCAAAGGGAACUCAAGCACCCACCCACCUGGGGCUGGGACGGCACACCGUCCCAGCACACCCAGACCAAGGGUGGCUUGAGUUCCACAAAGAAACAACAACAACAAC	(((((...)))))....((((((((((...((((((..(((((((((((((((....))))))))))...))))).....))))))))))))))))......................
LocalEnergy_I1.1_523	TTCTAATACGACTCACTATAGGTACTATGTACCAAAGGTGCATGAAGCACTTTGATACAACAGGAAGGAGTCGTGAGCACACTCACGACTCACACTTCCCCCCCATTGTATCAAACTTCATGCACACAAAGAAACAACAACAACAAC	GGUACUAUGUACCAAAGGUGCAUGAAGCACUUUGAUACAACAGGAAGGAGUCGUGAGCACACUCACGACUCACACUUCCCCCCCAUUGUAUCAAACUUCAUGCACACAAAGAAACAACAACAACAAC	(((((...)))))....((((((((((...((((((((((..(((((((((((((((....))))))))))...)))))......))))))))))))))))))))......................
LocalEnergy_I1.1_524	TTCTAATACGACTCACTATAGGTACTATGTACCAAAGGAAAGGTGCGCACTCCTGCAAACACCAGGACGGTAACGCGGCACACCGCGTTACCACAGTCCAAACACCATTGCAGGACGCACCTTTCACAAAGAAACAACAACAACAAC	GGUACUAUGUACCAAAGGAAAGGUGCGCACUCCUGCAAACACCAGGACGGUAACGCGGCACACCGCGUUACCACAGUCCAAACACCAUUGCAGGACGCACCUUUCACAAAGAAACAACAACAACAAC	(((((...)))))....((((((((((...((((((((......((((((((((((((....))))))))))...))))........))))))))))))))))))......................
LocalEnergy_I1.1_525	TTCTAATACGACTCACTATAGGTACTATGTACCAAAGGGCATTAACGCACCCGCGGCCAGGTCAAGACGTTCGTGCACACACGAACGTCACATTGACTAAGCCGCGGCGTTAATGCCACAAAGAAACAACAACAACAAC	GGUACUAUGUACCAAAGGGCAUUAACGCACCCGCGGCCAGGUCAAGACGUUCGUGCACACACGAACGUCACAUUGACUAAGCCGCGGCGUUAAUGCCACAAAGAAACAACAACAACAAC	(((((...)))))....((((((((((...(((((((..((((((((((((((((....))))))))))...))))))..)))))))))))))))))......................
LocalEnergy_I1.1_526	TTCTAATACGACTCACTATAGGTACTATGTACCAAAGGGCGCCACGGCACTGTATCAAACTTCATGGGAACGCCGCACACGGCGTTCCCACAATGAACCACCCCCAATACACCGTGGCGCCACAAAGAAACAACAACAACAAC	GGUACUAUGUACCAAAGGGCGCCACGGCACUGUAUCAAACUUCAUGGGAACGCCGCACACGGCGUUCCCACAAUGAACCACCCCCAAUACACCGUGGCGCCACAAAGAAACAACAACAACAAC	(((((...)))))....((((((((((...(((((.....(((((((((((((((....))))))))))...))))).........)))))))))))))))......................
LocalEnergy_I1.1_527	TTCTAATACGACTCACTATAGGTACTATGTACCAAAGGACGCTCATGCACGATACCCAAACCTCCAAGAATGACACGCCGGCACACCGGCGTGTCACAATTCTTGGAACAATATTCATGAGCGTCACAAAGAAACAACAACAACAAC	GGUACUAUGUACCAAAGGACGCUCAUGCACGAUACCCAAACCUCCAAGAAUGACACGCCGGCACACCGGCGUGUCACAAUUCUUGGAACAAUAUUCAUGAGCGUCACAAAGAAACAACAACAACAAC	(((((...)))))....((((((((((...((((........(((((((((((((((((((....))))))))))...)))))))))....))))))))))))))......................
LocalEnergy_I1.1_528	TTCTAATACGACTCACTATAGGTACTATGTACCAAAGGGCCGGGAAGCACTTAACACACCATTAGCGAAGACGGCACACCGTCTTCGCACATAATCCCCTTAACTTCCCGGCCACAAAGAAACAACAACAACAAC	GGUACUAUGUACCAAAGGGCCGGGAAGCACUUAACACACCAUUAGCGAAGACGGCACACCGUCUUCGCACAUAAUCCCCUUAACUUCCCGGCCACAAAGAAACAACAACAACAAC	(((((...)))))....((((((((((...((((......((((((((((((((....))))))))))...))))....))))))))))))))......................
LocalEnergy_I1.1_529	TTCTAATACGACTCACTATAGGTACTATGTACCAAAGGTTCGGGTTGCACTAGGGGAACGTGTGTCGCCCGCACTGCACACAGTGCGGGCACAGATATACCATTTCTCTACAACCCGAACACAAAGAAACAACAACAACAAC	GGUACUAUGUACCAAAGGUUCGGGUUGCACUAGGGGAACGUGUGUCGCCCGCACUGCACACAGUGCGGGCACAGAUAUACCAUUUCUCUACAACCCGAACACAAAGAAACAACAACAACAAC	(((((...)))))....((((((((((...((((((((.(((((((((((((((((....))))))))))...)))))))..))))))))))))))))))......................
LocalEnergy_I1.1_530	TTCTAATACGACTCACTATAGGTACTATGTACCAAAGGAGGCGGGCGCACGGGAAGCAACATAAGCCAGATATGCACACATATCTGGCACATTATAAAACACTTTCCCCGCCCGCCTCACAAAGAAACAACAACAACAAC	GGUACUAUGUACCAAAGGAGGCGGGCGCACGGGAAGCAACAUAAGCCAGAUAUGCACACAUAUCUGGCACAUUAUAAAACACUUUCCCCGCCCGCCUCACAAAGAAACAACAACAACAAC	(((((...)))))....((((((((((...((((((....((((((((((((((....))))))))))...)))).......))))))))))))))))......................
LocalEnergy_I1.1_531	TTCTAATACGACTCACTATAGGTACTATGTACCAAAGGGCCGGGAAGCACAGTATGCACCAATATAAGGCGGACGTGCACACACGTCCGCCACATTATAACATATTCTTCCCGGCCACAAAGAAACAACAACAACAAC	GGUACUAUGUACCAAAGGGCCGGGAAGCACAGUAUGCACCAAUAUAAGGCGGACGUGCACACACGUCCGCCACAUUAUAACAUAUUCUUCCCGGCCACAAAGAAACAACAACAACAAC	(((((...)))))....((((((((((...((((((......(((((((((((((((....))))))))))...))))).))))))))))))))))......................
LocalEnergy_I1.1_532	TTCTAATACGACTCACTATAGGTACTATGTACCAAAGGGGGTGAAAGCACATAGCCCACCCGGGCGAGGGTATGGCACACCATACCCTCACAGCCCGGGAACCACCTATCTTTCACCCCACAAAGAAACAACAACAACAAC	GGUACUAUGUACCAAAGGGGGUGAAAGCACAUAGCCCACCCGGGCGAGGGUAUGGCACACCAUACCCUCACAGCCCGGGAACCACCUAUCUUUCACCCCACAAAGAAACAACAACAACAAC	(((((...)))))....((((((((((...((((....(((((((((((((((((....))))))))))...)))))))......))))))))))))))......................
LocalEnergy_I1.1_533	TTCTAATACGACTCACTATAGGTACTATGTACCAAAGGGCATCGCGGCACAGGGGCGGAATGTGGCGCCTCTGCACACAGAGGCGCCACAATATTTCCCCCCTCCGCGATGCCACAAAGAAACAACAACAACAAC	GGUACUAUGUACCAAAGGGCAUCGCGGCACAGGGGCGGAAUGUGGCGCCUCUGCACACAGAGGCGCCACAAUAUUUCCCCCCUCCGCGAUGCCACAAAGAAACAACAACAACAAC	(((((...)))))....((((((((((...(((((.(((((((((((((((((....))))))))))...))))))).)))))))))))))))......................
LocalEnergy_I1.1_534	TTCTAATACGACTCACTATAGGTACTATGTACCAAAGGATAGGGATGCACGGTTTTGGGACCAAGGGCGCGGGCCGCAATGCACACATTGCGGCCACACGCGTCCAACCCAAAATCCATCCCTATCACAAAGAAACAACAACAACAAC	GGUACUAUGUACCAAAGGAUAGGGAUGCACGGUUUUGGGACCAAGGGCGCGGGCCGCAAUGCACACAUUGCGGCCACACGCGUCCAACCCAAAAUCCAUCCCUAUCACAAAGAAACAACAACAACAAC	(((((...)))))....((((((((((...(((((((((.....(((((((((((((((((....))))))))))...)))))))..)))))))))))))))))))......................
LocalEnergy_I1.1_535	TTCTAATACGACTCACTATAGGTACTATGTACCAAAGGCCCGCGTCGCACGTTGTCAGCATTATCTGGGTGAGAAGCACACTTCTCACCCACAAGATAATGCCAACAACCGACGCGGGCACAAAGAAACAACAACAACAAC	GGUACUAUGUACCAAAGGCCCGCGUCGCACGUUGUCAGCAUUAUCUGGGUGAGAAGCACACUUCUCACCCACAAGAUAAUGCCAACAACCGACGCGGGCACAAAGAAACAACAACAACAAC	(((((...)))))....((((((((((...(((((..(((((((((((((((((((....))))))))))...)))))))))..)))))))))))))))......................
LocalEnergy_I1.1_536	TTCTAATACGACTCACTATAGGTACTATGTACCAAAGGCAACGCGTGCACTCCGGCGACGACACCCCAAAAGCGCTCGTGGAGCACACTCCACGAGCACAGCTTCCTGTCGCCGGACACGCGTTGCACAAAGAAACAACAACAACAAC	GGUACUAUGUACCAAAGGCAACGCGUGCACUCCGGCGACGACACCCCAAAAGCGCUCGUGGAGCACACUCCACGAGCACAGCUUCCUGUCGCCGGACACGCGUUGCACAAAGAAACAACAACAACAAC	(((((...)))))....((((((((((...((((((((((.........((((((((((((((....))))))))))...))))..))))))))))))))))))))......................
LocalEnergy_I1.1_537	TTCTAATACGACTCACTATAGGTACTATGTACCAAAGGTCTGTGAAGCACGAAATAGTAACAACGGGAGGCGCCTCTGCACACAGAGGCGCCACATCCCAACCAACCCATTATTTTCTTCACAGACACAAAGAAACAACAACAACAAC	GGUACUAUGUACCAAAGGUCUGUGAAGCACGAAAUAGUAACAACGGGAGGCGCCUCUGCACACAGAGGCGCCACAUCCCAACCAACCCAUUAUUUUCUUCACAGACACAAAGAAACAACAACAACAAC	(((((...)))))....((((((((((...((((((((......((((((((((((((....))))))))))...)))).........))))))))))))))))))......................
LocalEnergy_I1.1_538	TTCTAATACGACTCACTATAGGTACTATGTACCAAAGGCAACTTCCGCACGGCGCACTCCCAGGCGGGGAAGGTGGCACACCACCTTCCCACACGCCTGGGAACAAACAACCGCCCGGAAGTTGCACAAAGAAACAACAACAACAAC	GGUACUAUGUACCAAAGGCAACUUCCGCACGGCGCACUCCCAGGCGGGGAAGGUGGCACACCACCUUCCCACACGCCUGGGAACAAACAACCGCCCGGAAGUUGCACAAAGAAACAACAACAACAAC	(((((...)))))....((((((((((...((((...(((((((((((((((((((....))))))))))...))))))))).........))))))))))))))......................
LocalEnergy_I1.1_539	TTCTAATACGACTCACTATAGGTACTATGTACCAAAGGAAACGGTTGCACCATCACCCAGCCGCCTTGGTAGCACACTACCAAGGCACAGGCTGAAACCACAGTGATGCAACCGTTTCACAAAGAAACAACAACAACAAC	GGUACUAUGUACCAAAGGAAACGGUUGCACCAUCACCCAGCCGCCUUGGUAGCACACUACCAAGGCACAGGCUGAAACCACAGUGAUGCAACCGUUUCACAAAGAAACAACAACAACAAC	(((((...)))))....((((((((((...((((((.(((((((((((((((....))))))))))...)))))........))))))))))))))))......................
LocalEnergy_I1.1_540	TTCTAATACGACTCACTATAGGTACTATGTACCAAAGGCAAGCGCCGCACTATGGGTCCCAACAACAGGGTGCGCACAGCGCACACGCTGTGCGCACAACCTCCCACAGACCCATACGGCGCTTGCACAAAGAAACAACAACAACAAC	GGUACUAUGUACCAAAGGCAAGCGCCGCACUAUGGGUCCCAACAACAGGGUGCGCACAGCGCACACGCUGUGCGCACAACCUCCCACAGACCCAUACGGCGCUUGCACAAAGAAACAACAACAACAAC	(((((...)))))....((((((((((...((((((((.........((((((((((((((....))))))))))...))))......))))))))))))))))))......................
LocalEnergy_I1.1_541	TTCTAATACGACTCACTATAGGTACTATGTACCAAAGGTCACACGCGCACATTTAGAGCTGCGACCCTAGCACACTAGGGTCGCACAAGCTCAACCAACCCAAATCGCGTGTGACACAAAGAAACAACAACAACAAC	GGUACUAUGUACCAAAGGUCACACGCGCACAUUUAGAGCUGCGACCCUAGCACACUAGGGUCGCACAAGCUCAACCAACCCAAAUCGCGUGUGACACAAAGAAACAACAACAACAAC	(((((...)))))....((((((((((...((((.(((((((((((((((....))))))))))...))))).........))))))))))))))......................
LocalEnergy_I1.1_542	TTCTAATACGACTCACTATAGGTACTATGTACCAAAGGCCGTGCATGCACGGGCGCTGAACACTGGGGGTGCAAGGGCACACCCTTGCACCACACCCAAAACCACACAGCGCCCCATGCACGGCACAAAGAAACAACAACAACAAC	GGUACUAUGUACCAAAGGCCGUGCAUGCACGGGCGCUGAACACUGGGGGUGCAAGGGCACACCCUUGCACCACACCCAAAACCACACAGCGCCCCAUGCACGGCACAAAGAAACAACAACAACAAC	(((((...)))))....((((((((((...((((((((.....((((((((((((((....))))))))))...))))........))))))))))))))))))......................
LocalEnergy_I1.1_543	TTCTAATACGACTCACTATAGGTACTATGTACCAAAGGTCGATATAGCACGTACACACAACGCGTGCGGGGTTCGCACACGAACCCCGCACAACGCGTCAACTGTGTACCTATATCGACACAAAGAAACAACAACAACAAC	GGUACUAUGUACCAAAGGUCGAUAUAGCACGUACACACAACGCGUGCGGGGUUCGCACACGAACCCCGCACAACGCGUCAACUGUGUACCUAUAUCGACACAAAGAAACAACAACAACAAC	(((((...)))))....((((((((((...(((((((..((((((((((((((((....))))))))))...))))))....)))))))))))))))))......................
LocalEnergy_I1.1_544	TTCTAATACGACTCACTATAGGTACTATGTACCAAAGGCTCGCAACGCACAGGGTACCATATGTGGCCTTGGTAGCACACTACCAAGGCACACACATAACACCACCAATTTTCGTTGCGAGCACAAAGAAACAACAACAACAAC	GGUACUAUGUACCAAAGGCUCGCAACGCACAGGGUACCAUAUGUGGCCUUGGUAGCACACUACCAAGGCACACACAUAACACCACCAAUUUUCGUUGCGAGCACAAAGAAACAACAACAACAAC	(((((...)))))....((((((((((...(((((....((((((((((((((((....))))))))))...)))))).........)))))))))))))))......................
LocalEnergy_I1.1_545	TTCTAATACGACTCACTATAGGTACTATGTACCAAAGGCCCGCGTCGCACATGGCCCACAGCGGCGCCGCCCGCACTGCACACAGTGCGGGCACAGGCGCCGCCCACCACCATCGACGCGGGCACAAAGAAACAACAACAACAAC	GGUACUAUGUACCAAAGGCCCGCGUCGCACAUGGCCCACAGCGGCGCCGCCCGCACUGCACACAGUGCGGGCACAGGCGCCGCCCACCACCAUCGACGCGGGCACAAAGAAACAACAACAACAAC	(((((...)))))....((((((((((...((((......((((((((((((((((((....))))))))))...))))))))......))))))))))))))......................
LocalEnergy_I1.1_546	TTCTAATACGACTCACTATAGGTACTATGTACCAAAGGGTCCGCACGCACAGGCCACGTTGTGACCGGATGGCACACCATCCGGTCACAATAACACCAATGGCCTCGTGCGGACCACAAAGAAACAACAACAACAAC	GGUACUAUGUACCAAAGGGUCCGCACGCACAGGCCACGUUGUGACCGGAUGGCACACCAUCCGGUCACAAUAACACCAAUGGCCUCGUGCGGACCACAAAGAAACAACAACAACAAC	(((((...)))))....((((((((((...((((((.(((((((((((((((....))))))))))...))))).....))))))))))))))))......................
LocalEnergy_I1.1_547	TTCTAATACGACTCACTATAGGTACTATGTACCAAAGGTTCTACTCGCACCATGCCCTATAAGCTGGCTTTGCACACAAAGCCAGCACATTATAGCCACATGCGAGTAGAACACAAAGAAACAACAACAACAAC	GGUACUAUGUACCAAAGGUUCUACUCGCACCAUGCCCUAUAAGCUGGCUUUGCACACAAAGCCAGCACAUUAUAGCCACAUGCGAGUAGAACACAAAGAAACAACAACAACAAC	(((((...)))))....((((((((((...((((..((((((((((((((((....))))))))))...))))))...))))))))))))))......................
LocalEnergy_I1.1_548	TTCTAATACGACTCACTATAGGTACTATGTACCAAAGGGTCCTTGGGCACACAAACCCTCCATGTTGTGTCCTCGGCACACCGAGGACACACAAATACAGGGTTTGTCCCAAGGACCACAAAGAAACAACAACAACAAC	GGUACUAUGUACCAAAGGGUCCUUGGGCACACAAACCCUCCAUGUUGUGUCCUCGGCACACCGAGGACACACAAAUACAGGGUUUGUCCCAAGGACCACAAAGAAACAACAACAACAAC	(((((...)))))....((((((((((...(((((((((...((((((((((((((....))))))))))...)))).)))))))))))))))))))......................
LocalEnergy_I1.1_550	TTCTAATACGACTCACTATAGGTACTATGTACCAAAGGCGCATTAAGCACCGCCCTTGGAGATCCAGGAGCACACTCCTGGATCACATCCAAAACCAACGGCGCTTAATGCGCACAAAGAAACAACAACAACAAC	GGUACUAUGUACCAAAGGCGCAUUAAGCACCGCCCUUGGAGAUCCAGGAGCACACUCCUGGAUCACAUCCAAAACCAACGGCGCUUAAUGCGCACAAAGAAACAACAACAACAAC	(((((...)))))....((((((((((...((((.(((((((((((((((....))))))))))...))))).......))))))))))))))......................
LocalEnergy_I1.1_551	TTCTAATACGACTCACTATAGGTACTATGTACCAAAGGACCAGGACGCACCGTGTCAACCCCACCGATTCGATTTACGGGCACACCCGTAAATCACAGAATCGGACACAAATACGCGTCCTGGTCACAAAGAAACAACAACAACAAC	GGUACUAUGUACCAAAGGACCAGGACGCACCGUGUCAACCCCACCGAUUCGAUUUACGGGCACACCCGUAAAUCACAGAAUCGGACACAAAUACGCGUCCUGGUCACAAAGAAACAACAACAACAAC	(((((...)))))....((((((((((...(((((........(((((((((((((((((....))))))))))...)))))))......)))))))))))))))......................
LocalEnergy_I1.1_552	TTCTAATACGACTCACTATAGGTACTATGTACCAAAGGACGTCGTAGCACTTTAGTTAACAACACAGGCGTACGAATTGCACACAATTCGTACACAGCCTGTCACCCAAACTAAACTACGACGTCACAAAGAAACAACAACAACAAC	GGUACUAUGUACCAAAGGACGUCGUAGCACUUUAGUUAACAACACAGGCGUACGAAUUGCACACAAUUCGUACACAGCCUGUCACCCAAACUAAACUACGACGUCACAAAGAAACAACAACAACAAC	(((((...)))))....((((((((((...(((((((......((((((((((((((((....))))))))))...))))))......)))))))))))))))))......................
LocalEnergy_I1.1_553	TTCTAATACGACTCACTATAGGTACTATGTACCAAAGGAGGCATGGGCACGGCCCGCAAGCGCTCAGTTACTCTTGCACACAAGAGTAACACATGAGCGCACACCACCACGGGCCCCCATGCCTCACAAAGAAACAACAACAACAAC	GGUACUAUGUACCAAAGGAGGCAUGGGCACGGCCCGCAAGCGCUCAGUUACUCUUGCACACAAGAGUAACACAUGAGCGCACACCACCACGGGCCCCCAUGCCUCACAAAGAAACAACAACAACAAC	(((((...)))))....((((((((((...((((((...(((((((((((((((((....))))))))))...))))))).........))))))))))))))))......................
LocalEnergy_I1.1_554	TTCTAATACGACTCACTATAGGTACTATGTACCAAAGGTTGCTAGGGCACATAATGATTAACATGAGGTGTCCTCGGCACACCGAGGACACACATTTACCACACCAAATCATTATCCCTAGCAACACAAAGAAACAACAACAACAAC	GGUACUAUGUACCAAAGGUUGCUAGGGCACAUAAUGAUUAACAUGAGGUGUCCUCGGCACACCGAGGACACACAUUUACCACACCAAAUCAUUAUCCCUAGCAACACAAAGAAACAACAACAACAAC	(((((...)))))....((((((((((...(((((((((....((((((((((((((....))))))))))...))))........)))))))))))))))))))......................
LocalEnergy_I1.1_555	TTCTAATACGACTCACTATAGGTACTATGTACCAAAGGTCGTGCGTGCACGCGAACACTCGGTCTGGGCGGCACACCGCCCAGACACACGAGCACCCTCGCCACGCACGACACAAAGAAACAACAACAACAAC	GGUACUAUGUACCAAAGGUCGUGCGUGCACGCGAACACUCGGUCUGGGCGGCACACCGCCCAGACACACGAGCACCCUCGCCACGCACGACACAAAGAAACAACAACAACAAC	(((((...)))))....((((((((((...((((...((((((((((((((....))))))))))...)))).....))))))))))))))......................
LocalEnergy_I1.1_556	TTCTAATACGACTCACTATAGGTACTATGTACCAAAGGAAACGGTTGCACCCCTATCAAGGGTGGCCTGCCTCGCACACGAGGCAGGCACACACCCTTGACACAGGGCAACCGTTTCACAAAGAAACAACAACAACAAC	GGUACUAUGUACCAAAGGAAACGGUUGCACCCCUAUCAAGGGUGGCCUGCCUCGCACACGAGGCAGGCACACACCCUUGACACAGGGCAACCGUUUCACAAAGAAACAACAACAACAAC	(((((...)))))....((((((((((...((((.(((((((((((((((((((....))))))))))...)))))))))...))))))))))))))......................
LocalEnergy_I1.1_557	TTCTAATACGACTCACTATAGGTACTATGTACCAAAGGCCGTGTGGGCACCACCGCCCCCACGATCGCGAAGACGGCACACCGTCTTCGCACAGATCGACAACGGTGCCCACACGGCACAAAGAAACAACAACAACAAC	GGUACUAUGUACCAAAGGCCGUGUGGGCACCACCGCCCCCACGAUCGCGAAGACGGCACACCGUCUUCGCACAGAUCGACAACGGUGCCCACACGGCACAAAGAAACAACAACAACAAC	(((((...)))))....((((((((((...(((((......(((((((((((((((....))))))))))...)))))....)))))))))))))))......................
LocalEnergy_I1.1_558	TTCTAATACGACTCACTATAGGTACTATGTACCAAAGGGAGGACTAGCACGACCACCCCACACCAGTTTGGCGGGGTTCGCACACGAACCCCGCACACAAACCCCCCAGGTGGTCCTAGTCCTCCACAAAGAAACAACAACAACAAC	GGUACUAUGUACCAAAGGGAGGACUAGCACGACCACCCCACACCAGUUUGGCGGGGUUCGCACACGAACCCCGCACACAAACCCCCCAGGUGGUCCUAGUCCUCCACAAAGAAACAACAACAACAAC	(((((...)))))....((((((((((...(((((((........(((((((((((((((....))))))))))...)))))......)))))))))))))))))......................
LocalEnergy_I1.1_559	TTCTAATACGACTCACTATAGGTACTATGTACCAAAGGAATGCATGGCACGTCAGCAACACACAACCGGGTGAGAAGCACACTTCTCACCCACAGGTTGTGTAACTGACCCATGCATTCACAAAGAAACAACAACAACAAC	GGUACUAUGUACCAAAGGAAUGCAUGGCACGUCAGCAACACACAACCGGGUGAGAAGCACACUUCUCACCCACAGGUUGUGUAACUGACCCAUGCAUUCACAAAGAAACAACAACAACAAC	(((((...)))))....((((((((((...(((((....((((((((((((((((((....))))))))))...))))))))..)))))))))))))))......................
LocalEnergy_I1.1_560	TTCTAATACGACTCACTATAGGTACTATGTACCAAAGGTCGAGAGCGCACCGGTGCTATGAGCGTGCGGCGTGCACACACGCCGCACACAGCTCAAACAAAGCACTGCGCTCTCGACACAAAGAAACAACAACAACAAC	GGUACUAUGUACCAAAGGUCGAGAGCGCACCGGUGCUAUGAGCGUGCGGCGUGCACACACGCCGCACACAGCUCAAACAAAGCACUGCGCUCUCGACACAAAGAAACAACAACAACAAC	(((((...)))))....((((((((((...(((((((.(((((((((((((((....))))))))))...))))).....)))))))))))))))))......................
LocalEnergy_I1.1_561	TTCTAATACGACTCACTATAGGTACTATGTACCAAAGGCCCAGTCCGCACCTCGGAATAAGTAAAGGATTCGTGGCACACCACGAATCCACATTTACTTAAACCCCCCCGAGCGGACTGGGCACAAAGAAACAACAACAACAAC	GGUACUAUGUACCAAAGGCCCAGUCCGCACCUCGGAAUAAGUAAAGGAUUCGUGGCACACCACGAAUCCACAUUUACUUAAACCCCCCCGAGCGGACUGGGCACAAAGAAACAACAACAACAAC	(((((...)))))....((((((((((...(((((..((((((((((((((((((....))))))))))...)))))))).......)))))))))))))))......................
LocalEnergy_I1.1_562	TTCTAATACGACTCACTATAGGTACTATGTACCAAAGGTAGGGACTGCACTGAAACACACACGACGGGCGGGAGCGCACACGCTCCCGCCACACGTCCATTTCACAGTCCCTACACAAAGAAACAACAACAACAAC	GGUACUAUGUACCAAAGGUAGGGACUGCACUGAAACACACACGACGGGCGGGAGCGCACACGCUCCCGCCACACGUCCAUUUCACAGUCCCUACACAAAGAAACAACAACAACAAC	(((((...)))))....((((((((((...(((((.......((((((((((((((....))))))))))...))))..)))))))))))))))......................
LocalEnergy_I1.1_563	TTCTAATACGACTCACTATAGGTACTATGTACCAAAGGACCCTGAAGCACGGTGTCCCACCGATGTTGTACGAATTGCACACAATTCGTACACAAACATCGACCCTGGGACACCCTTCAGGGTCACAAAGAAACAACAACAACAAC	GGUACUAUGUACCAAAGGACCCUGAAGCACGGUGUCCCACCGAUGUUGUACGAAUUGCACACAAUUCGUACACAAACAUCGACCCUGGGACACCCUUCAGGGUCACAAAGAAACAACAACAACAAC	(((((...)))))....((((((((((...(((((((((.(((((((((((((((((....))))))))))...)))))))....)))))))))))))))))))......................
LocalEnergy_I1.1_564	TTCTAATACGACTCACTATAGGTACTATGTACCAAAGGGGATGATTGCACACGACCACACACTATATCCGAATCTCCCGCACACGGGAGATTCACAGGATATACACAAGTCGTCAATCATCCCACAAAGAAACAACAACAACAAC	GGUACUAUGUACCAAAGGGGAUGAUUGCACACGACCACACACUAUAUCCGAAUCUCCCGCACACGGGAGAUUCACAGGAUAUACACAAGUCGUCAAUCAUCCCACAAAGAAACAACAACAACAAC	(((((...)))))....((((((((((...(((((.......(((((((((((((((((....))))))))))...))))))).....)))))))))))))))......................
LocalEnergy_I1.1_565	TTCTAATACGACTCACTATAGGTACTATGTACCAAAGGCAACCGGCGCACTAGTGCCTGGCGCGTCTGGGCGGCACACCGCCCAGACACAGCGCCAGACAAACACCCACTACGCCGGTTGCACAAAGAAACAACAACAACAAC	GGUACUAUGUACCAAAGGCAACCGGCGCACUAGUGCCUGGCGCGUCUGGGCGGCACACCGCCCAGACACAGCGCCAGACAAACACCCACUACGCCGGUUGCACAAAGAAACAACAACAACAAC	(((((...)))))....((((((((((...(((((.(((((((((((((((((....))))))))))...))))))).........)))))))))))))))......................
LocalEnergy_I1.1_566	TTCTAATACGACTCACTATAGGTACTATGTACCAAAGGCTAGCCCTGCACGGCATGCGCAAGTTTATTGGTCCTCTACGCACACGTAGAGGACACATAATAAACTCCCCGCATGCCCAGGGCTAGCACAAAGAAACAACAACAACAAC	GGUACUAUGUACCAAAGGCUAGCCCUGCACGGCAUGCGCAAGUUUAUUGGUCCUCUACGCACACGUAGAGGACACAUAAUAAACUCCCCGCAUGCCCAGGGCUAGCACAAAGAAACAACAACAACAAC	(((((...)))))....((((((((((...((((((((..(((((((((((((((((((....))))))))))...)))))))))...))))))))))))))))))......................
LocalEnergy_I1.1_567	TTCTAATACGACTCACTATAGGTACTATGTACCAAAGGCGGGGGTCGCACGAGTGTTTGTCAACGCTAGGCGGACGTGCACACACGTCCGCCACATAGCCAAACCCATAAATACTTCGACCCCCGCACAAAGAAACAACAACAACAAC	GGUACUAUGUACCAAAGGCGGGGGUCGCACGAGUGUUUGUCAACGCUAGGCGGACGUGCACACACGUCCGCCACAUAGCCAAACCCAUAAAUACUUCGACCCCCGCACAAAGAAACAACAACAACAAC	(((((...)))))....((((((((((...((((((((((....((((((((((((((....))))))))))...)))).......))))))))))))))))))))......................
LocalEnergy_I1.1_568	TTCTAATACGACTCACTATAGGTACTATGTACCAAAGGTTGCTAGGGCACCGACGGGTCCAAAGAGGGGTGAGAAGCACACTTCTCACCCACACTTTAAAACCAAGACCTGTTGCCCTAGCAACACAAAGAAACAACAACAACAAC	GGUACUAUGUACCAAAGGUUGCUAGGGCACCGACGGGUCCAAAGAGGGGUGAGAAGCACACUUCUCACCCACACUUUAAAACCAAGACCUGUUGCCCUAGCAACACAAAGAAACAACAACAACAAC	(((((...)))))....((((((((((...(((((((((...((((((((((((((....))))))))))...))))........)))))))))))))))))))......................
LocalEnergy_I1.1_569	TTCTAATACGACTCACTATAGGTACTATGTACCAAAGGGTCGGTCAGCACATCATTGACCACCGTGGAGGATCTGCACACAGATCCTCCACAACGGCACCCACCCAATGATCTGACCGACCACAAAGAAACAACAACAACAAC	GGUACUAUGUACCAAAGGGUCGGUCAGCACAUCAUUGACCACCGUGGAGGAUCUGCACACAGAUCCUCCACAACGGCACCCACCCAAUGAUCUGACCGACCACAAAGAAACAACAACAACAAC	(((((...)))))....((((((((((...(((((((....((((((((((((((....))))))))))...))))........)))))))))))))))))......................
LocalEnergy_I1.1_570	TTCTAATACGACTCACTATAGGTACTATGTACCAAAGGAGTCTCGCGCACCAAGTTTACAGCCCCGGGAACGCCGCACACGGCGTTCCCACAGGGGCTACAAAACCTAAACTTGCGCGAGACTCACAAAGAAACAACAACAACAAC	GGUACUAUGUACCAAAGGAGUCUCGCGCACCAAGUUUACAGCCCCGGGAACGCCGCACACGGCGUUCCCACAGGGGCUACAAAACCUAAACUUGCGCGAGACUCACAAAGAAACAACAACAACAAC	(((((...)))))....((((((((((...((((((((.((((((((((((((((....))))))))))...))))))........))))))))))))))))))......................
LocalEnergy_I1.1_571	TTCTAATACGACTCACTATAGGTACTATGTACCAAAGGGTGGCGGGGCACCGGCCCACGGGATGTTCCAGAGGCACACCTCTGGAACACAATCCCCAACCACCAGGCCGCCCCGCCACCACAAAGAAACAACAACAACAAC	GGUACUAUGUACCAAAGGGUGGCGGGGCACCGGCCCACGGGAUGUUCCAGAGGCACACCUCUGGAACACAAUCCCCAACCACCAGGCCGCCCCGCCACCACAAAGAAACAACAACAACAAC	(((((...)))))....((((((((((...(((((...(((((((((((((((....))))))))))...))))).........)))))))))))))))......................
LocalEnergy_I1.1_572	TTCTAATACGACTCACTATAGGTACTATGTACCAAAGGGCATCGCGGCACTCATAACCACCAAGTAAAAGTTACTCTTGCACACAAGAGTAACACATTTTACACAGTTATGACCGCGATGCCACAAAGAAACAACAACAACAAC	GGUACUAUGUACCAAAGGGCAUCGCGGCACUCAUAACCACCAAGUAAAAGUUACUCUUGCACACAAGAGUAACACAUUUUACACAGUUAUGACCGCGAUGCCACAAAGAAACAACAACAACAAC	(((((...)))))....((((((((((...(((((((......((((((((((((((((....))))))))))...))))))...)))))))))))))))))......................
LocalEnergy_I1.1_573	TTCTAATACGACTCACTATAGGTACTATGTACCAAAGGTTCTACTCGCACGCGGGCCAACAGGGCGGGCCCACGGCACACCGTGGGCCCACAGTCCCCAGTCCGTCGAGTAGAACACAAAGAAACAACAACAACAAC	GGUACUAUGUACCAAAGGUUCUACUCGCACGCGGGCCAACAGGGCGGGCCCACGGCACACCGUGGGCCCACAGUCCCCAGUCCGUCGAGUAGAACACAAAGAAACAACAACAACAAC	(((((...)))))....((((((((((...((((((.....((((((((((((((....))))))))))...))))...))))))))))))))))......................
LocalEnergy_I1.1_574	TTCTAATACGACTCACTATAGGTACTATGTACCAAAGGGAGGACTAGCACCAGGCCACCCTAGCGGGACCGGATGGCACACCATCCGGTCACACCGCTACACGCCTGCTAGTCCTCCACAAAGAAACAACAACAACAAC	GGUACUAUGUACCAAAGGGAGGACUAGCACCAGGCCACCCUAGCGGGACCGGAUGGCACACCAUCCGGUCACACCGCUACACGCCUGCUAGUCCUCCACAAAGAAACAACAACAACAAC	(((((...)))))....((((((((((...(((((.....((((((((((((((((....))))))))))...))))))...)))))))))))))))......................
LocalEnergy_I1.1_575	TTCTAATACGACTCACTATAGGTACTATGTACCAAAGGTATCGCATGCACGCTGGAAACTGCCCTCGCGGGAGACGCACACGTCTCCCGCACAGAGGGTACACACCCCAGCCATGCGATACACAAAGAAACAACAACAACAAC	GGUACUAUGUACCAAAGGUAUCGCAUGCACGCUGGAAACUGCCCUCGCGGGAGACGCACACGUCUCCCGCACAGAGGGUACACACCCCAGCCAUGCGAUACACAAAGAAACAACAACAACAAC	(((((...)))))....((((((((((...(((((....(((((((((((((((((....))))))))))...)))))))......)))))))))))))))......................
LocalEnergy_I1.1_576	TTCTAATACGACTCACTATAGGTACTATGTACCAAAGGGTGGCGGGGCACATTAAACATTTCAGACCGAGGACCTAGCACACTAGGTCCTCACAGGTCCAAATGTTTAATCCCCGCCACCACAAAGAAACAACAACAACAAC	GGUACUAUGUACCAAAGGGUGGCGGGGCACAUUAAACAUUUCAGACCGAGGACCUAGCACACUAGGUCCUCACAGGUCCAAAUGUUUAAUCCCCGCCACCACAAAGAAACAACAACAACAAC	(((((...)))))....((((((((((...(((((((((((..((((((((((((((....))))))))))...)))).)))))))))))))))))))))......................
LocalEnergy_I1.1_577	TTCTAATACGACTCACTATAGGTACTATGTACCAAAGGAATGCATGGCACGTTTGAGGCACACTCTTGTGCAGGCACTGCACACAGTGCCTGCACAATAAGAAGTGCCTCAAACCCATGCATTCACAAAGAAACAACAACAACAAC	GGUACUAUGUACCAAAGGAAUGCAUGGCACGUUUGAGGCACACUCUUGUGCAGGCACUGCACACAGUGCCUGCACAAUAAGAAGUGCCUCAAACCCAUGCAUUCACAAAGAAACAACAACAACAAC	(((((...)))))....((((((((((...(((((((((((..((((((((((((((((....))))))))))...)))))).)))))))))))))))))))))......................
LocalEnergy_I1.1_578	TTCTAATACGACTCACTATAGGTACTATGTACCAAAGGTTCGGAGTGCACTTTATTTTACACAAGTGAGTCCATTTCGCACACGAAATGGACACATCACCAACAAACAAAATAAACACTCCGAACACAAAGAAACAACAACAACAAC	GGUACUAUGUACCAAAGGUUCGGAGUGCACUUUAUUUUACACAAGUGAGUCCAUUUCGCACACGAAAUGGACACAUCACCAACAAACAAAAUAAACACUCCGAACACAAAGAAACAACAACAACAAC	(((((...)))))....((((((((((...((((((((......((((((((((((((....))))))))))...))))........))))))))))))))))))......................
LocalEnergy_I1.1_579	TTCTAATACGACTCACTATAGGTACTATGTACCAAAGGCCCAGTCCGCACTAAACTGATGCCCTCGGAAGATCTCCTGGCACACCAGGAGATCACATTCCGACACATCAGTTTACGGACTGGGCACAAAGAAACAACAACAACAAC	GGUACUAUGUACCAAAGGCCCAGUCCGCACUAAACUGAUGCCCUCGGAAGAUCUCCUGGCACACCAGGAGAUCACAUUCCGACACAUCAGUUUACGGACUGGGCACAAAGAAACAACAACAACAAC	(((((...)))))....((((((((((...((((((((((...((((((((((((((((....))))))))))...))))))..))))))))))))))))))))......................
LocalEnergy_I1.1_580	TTCTAATACGACTCACTATAGGTACTATGTACCAAAGGACACCTGGGCACGTAGGCAGATATATGAATCTCCCGCACACGGGAGATTCACAATATATCCACACCTACCCCAGGTGTCACAAAGAAACAACAACAACAAC	GGUACUAUGUACCAAAGGACACCUGGGCACGUAGGCAGAUAUAUGAAUCUCCCGCACACGGGAGAUUCACAAUAUAUCCACACCUACCCCAGGUGUCACAAAGAAACAACAACAACAAC	(((((...)))))....((((((((((...(((((..(((((((((((((((((....))))))))))...)))))))....)))))))))))))))......................
LocalEnergy_I1.1_581	TTCTAATACGACTCACTATAGGTACTATGTACCAAAGGTTGGGATTGCACACCAACATTATTTGGGTCTAGCGCACACGCTAGACCCACAAAATAAACATTGGTCAATCCCAACACAAAGAAACAACAACAACAAC	GGUACUAUGUACCAAAGGUUGGGAUUGCACACCAACAUUAUUUGGGUCUAGCGCACACGCUAGACCCACAAAAUAAACAUUGGUCAAUCCCAACACAAAGAAACAACAACAACAAC	(((((...)))))....((((((((((...(((((..((((((((((((((((....))))))))))...))))))...)))))))))))))))......................
LocalEnergy_I1.1_582	TTCTAATACGACTCACTATAGGTACTATGTACCAAAGGCCCAGTCCGCACTAACCTTATTACCCCGTGGGCCCAAGTTGCACACAACTTGGGCACATCACGACACCAATAAGGTTACGGACTGGGCACAAAGAAACAACAACAACAAC	GGUACUAUGUACCAAAGGCCCAGUCCGCACUAACCUUAUUACCCCGUGGGCCCAAGUUGCACACAACUUGGGCACAUCACGACACCAAUAAGGUUACGGACUGGGCACAAAGAAACAACAACAACAAC	(((((...)))))....((((((((((...((((((((((....(((((((((((((((....))))))))))...))))).....))))))))))))))))))))......................
LocalEnergy_I1.1_583	TTCTAATACGACTCACTATAGGTACTATGTACCAAAGGCCCCGGACGCACGGCCCACCAGGCCCTGGGCCGACCGCGCACACGCGGTCGGCACACCAGGGCCCCCAAACCGGCCCGTCCGGGGCACAAAGAAACAACAACAACAAC	GGUACUAUGUACCAAAGGCCCCGGACGCACGGCCCACCAGGCCCUGGGCCGACCGCGCACACGCGGUCGGCACACCAGGGCCCCCAAACCGGCCCGUCCGGGGCACAAAGAAACAACAACAACAAC	(((((...)))))....((((((((((...((((.....((((((((((((((((((....))))))))))...))))))))........))))))))))))))......................
LocalEnergy_I1.1_584	TTCTAATACGACTCACTATAGGTACTATGTACCAAAGGGGATGATTGCACGTGGCACGAAACCTGAATAGGGTCGCAAGCACACTTGCGACCCACATATTTAGGTTTTCACACCATCAATCATCCCACAAAGAAACAACAACAACAAC	GGUACUAUGUACCAAAGGGGAUGAUUGCACGUGGCACGAAACCUGAAUAGGGUCGCAAGCACACUUGCGACCCACAUAUUUAGGUUUUCACACCAUCAAUCAUCCCACAAAGAAACAACAACAACAAC	(((((...)))))....((((((((((...((((...((((((((((((((((((((((....))))))))))...))))))))))))....))))))))))))))......................
LocalEnergy_I1.1_585	TTCTAATACGACTCACTATAGGTACTATGTACCAAAGGACACCTGGGCACGTTTAATCACCCTTCTGTGTTCCAGAGGCACACCTCTGGAACACAACAGAACAAATTAAACCCCAGGTGTCACAAAGAAACAACAACAACAAC	GGUACUAUGUACCAAAGGACACCUGGGCACGUUUAAUCACCCUUCUGUGUUCCAGAGGCACACCUCUGGAACACAACAGAACAAAUUAAACCCCAGGUGUCACAAAGAAACAACAACAACAAC	(((((...)))))....((((((((((...(((((((.....((((((((((((((((....))))))))))...))))))...)))))))))))))))))......................
LocalEnergy_I1.1_586	TTCTAATACGACTCACTATAGGTACTATGTACCAAAGGCCCAGTCCGCACCCTGTAGGTATGGCCCCGGGGGCGATAGCACACTATCGCCCCACACGGGGCCATACCAAACAGGCGGACTGGGCACAAAGAAACAACAACAACAAC	GGUACUAUGUACCAAAGGCCCAGUCCGCACCCUGUAGGUAUGGCCCCGGGGGCGAUAGCACACUAUCGCCCCACACGGGGCCAUACCAAACAGGCGGACUGGGCACAAAGAAACAACAACAACAAC	(((((...)))))....((((((((((...(((((.((((((((((((((((((((((....))))))))))...))))))))))))..)))))))))))))))......................
LocalEnergy_I1.1_587	TTCTAATACGACTCACTATAGGTACTATGTACCAAAGGTTCAGGAAGCACTTTGGGACACAATAAGTCCTGCTGGCACACCAGCAGGACACATTATCAACACCATCCCAAACTTCCTGAACACAAAGAAACAACAACAACAAC	GGUACUAUGUACCAAAGGUUCAGGAAGCACUUUGGGACACAAUAAGUCCUGCUGGCACACCAGCAGGACACAUUAUCAACACCAUCCCAAACUUCCUGAACACAAAGAAACAACAACAACAAC	(((((...)))))....((((((((((...(((((((....((((((((((((((....))))))))))...))))........)))))))))))))))))......................
LocalEnergy_I1.1_588	TTCTAATACGACTCACTATAGGTACTATGTACCAAAGGGGGTGAAAGCACAATTAAAACAACTGCCTGATGAAGCCCACGCACACGTGGGCTTCACAATCAGGCACAAATTCTTTCACCCCACAAAGAAACAACAACAACAAC	GGUACUAUGUACCAAAGGGGGUGAAAGCACAAUUAAAACAACUGCCUGAUGAAGCCCACGCACACGUGGGCUUCACAAUCAGGCACAAAUUCUUUCACCCCACAAAGAAACAACAACAACAAC	(((((...)))))....((((((((((...((((........((((((((((((((((((....))))))))))...))))))))..))))))))))))))......................
LocalEnergy_I1.1_589	TTCTAATACGACTCACTATAGGTACTATGTACCAAAGGACCAGGACGCACAGAAAACACGGCGGCTGGGTGAGAAGCACACTTCTCACCCACAAGCCGCCGCACCACAAATTTTCTCGTCCTGGTCACAAAGAAACAACAACAACAAC	GGUACUAUGUACCAAAGGACCAGGACGCACAGAAAACACGGCGGCUGGGUGAGAAGCACACUUCUCACCCACAAGCCGCCGCACCACAAAUUUUCUCGUCCUGGUCACAAAGAAACAACAACAACAAC	(((((...)))))....((((((((((...((((((..((((((((((((((((((....))))))))))...)))))))).........))))))))))))))))......................
LocalEnergy_I1.1_590	TTCTAATACGACTCACTATAGGTACTATGTACCAAAGGTCGATATAGCACTTTGTATATGGTAGGCCCTGGCGCACACGCCAGGGCCACATACCACACCAAAATACAAACTATATCGACACAAAGAAACAACAACAACAAC	GGUACUAUGUACCAAAGGUCGAUAUAGCACUUUGUAUAUGGUAGGCCCUGGCGCACACGCCAGGGCCACAUACCACACCAAAAUACAAACUAUAUCGACACAAAGAAACAACAACAACAAC	(((((...)))))....((((((((((...(((((((.(((((((((((((((....))))))))))...))))).......)))))))))))))))))......................
LocalEnergy_I1.1_591	TTCTAATACGACTCACTATAGGTACTATGTACCAAAGGAGTCTCGCGCACATATCCTTCCCACACAGTCGACCTAGCACACTAGGTCGACACATGTGTCCCACAAAGGATATCGCGAGACTCACAAAGAAACAACAACAACAAC	GGUACUAUGUACCAAAGGAGUCUCGCGCACAUAUCCUUCCCACACAGUCGACCUAGCACACUAGGUCGACACAUGUGUCCCACAAAGGAUAUCGCGAGACUCACAAAGAAACAACAACAACAAC	(((((...)))))....((((((((((...((((((((...(((((((((((((((....))))))))))...)))))......))))))))))))))))))......................
LocalEnergy_I1.1_592	TTCTAATACGACTCACTATAGGTACTATGTACCAAAGGGTCCGCACGCACGCCGCGGCGCTCAACGAGGCGGGAGCGCACACGCTCCCGCCACATCGTACAAAAGCGCCGCGGCCGTGCGGACCACAAAGAAACAACAACAACAAC	GGUACUAUGUACCAAAGGGUCCGCACGCACGCCGCGGCGCUCAACGAGGCGGGAGCGCACACGCUCCCGCCACAUCGUACAAAAGCGCCGCGGCCGUGCGGACCACAAAGAAACAACAACAACAAC	(((((...)))))....((((((((((...(((((((((((..((((((((((((((....))))))))))...)))).....)))))))))))))))))))))......................
LocalEnergy_I1.1_593	TTCTAATACGACTCACTATAGGTACTATGTACCAAAGGCAAGCATCGCACACTTCACACAAACCGGGAGGTGCTGCACACAGCACCTCCACACGGTCAAAGTCGATGCTTGCACAAAGAAACAACAACAACAAC	GGUACUAUGUACCAAAGGCAAGCAUCGCACACUUCACACAAACCGGGAGGUGCUGCACACAGCACCUCCACACGGUCAAAGUCGAUGCUUGCACAAAGAAACAACAACAACAAC	(((((...)))))....((((((((((...((((.......((((((((((((((....))))))))))...))))..))))))))))))))......................
LocalEnergy_I1.1_594	TTCTAATACGACTCACTATAGGTACTATGTACCAAAGGCCCATCCTGCACCCTAACAAACCTATAGGCTGATTAGCACGCACACGTGCTAATCACAAGCCTATAAGTTAGGCAGGATGGGCACAAAGAAACAACAACAACAAC	GGUACUAUGUACCAAAGGCCCAUCCUGCACCCUAACAAACCUAUAGGCUGAUUAGCACGCACACGUGCUAAUCACAAGCCUAUAAGUUAGGCAGGAUGGGCACAAAGAAACAACAACAACAAC	(((((...)))))....((((((((((...((((((.....((((((((((((((((((....))))))))))...)))))))).))))))))))))))))......................
LocalEnergy_I1.1_595	TTCTAATACGACTCACTATAGGTACTATGTACCAAAGGAATTACCAGCACGTACCACCGATGGAATCTCCCGCACACGGGAGATTCACACATCGCACAGTACCTGGTAATTCACAAAGAAACAACAACAACAAC	GGUACUAUGUACCAAAGGAAUUACCAGCACGUACCACCGAUGGAAUCUCCCGCACACGGGAGAUUCACACAUCGCACAGUACCUGGUAAUUCACAAAGAAACAACAACAACAAC	(((((...)))))....((((((((((...((((...(((((((((((((((....))))))))))...)))))....))))))))))))))......................
LocalEnergy_I1.1_596	TTCTAATACGACTCACTATAGGTACTATGTACCAAAGGTTCGGGTTGCACCGGTCCGGCAAACCCCAAGAGTCGCCGACCGCGCACACGCGGTCGGCACAGACTCAGCCGGACCGCAACCCGAACACAAAGAAACAACAACAACAAC	GGUACUAUGUACCAAAGGUUCGGGUUGCACCGGUCCGGCAAACCCCAAGAGUCGCCGACCGCGCACACGCGGUCGGCACAGACUCAGCCGGACCGCAACCCGAACACAAAGAAACAACAACAACAAC	(((((...)))))....((((((((((...(((((((((.........(((((((((((((((....))))))))))...))))).)))))))))))))))))))......................
LocalEnergy_I1.1_597	TTCTAATACGACTCACTATAGGTACTATGTACCAAAGGACGTCGTAGCACACCAAGGGAACGGCAGGAGGTGCTGCACACAGCACCTCCACATGCCAAAACCCCCCTTGGTCTACGACGTCACAAAGAAACAACAACAACAAC	GGUACUAUGUACCAAAGGACGUCGUAGCACACCAAGGGAACGGCAGGAGGUGCUGCACACAGCACCUCCACAUGCCAAAACCCCCCUUGGUCUACGACGUCACAAAGAAACAACAACAACAAC	(((((...)))))....((((((((((...((((((((...((((((((((((((....))))))))))...)))).......))))))))))))))))))......................
LocalEnergy_I1.1_598	TTCTAATACGACTCACTATAGGTACTATGTACCAAAGGGCGGGGAGGCACCCCTAACATTATATTAGAAGGCGAAGCACACTTCGCCTTCACATAATATAACCACAACTTAGGGCCTCCCCGCCACAAAGAAACAACAACAACAAC	GGUACUAUGUACCAAAGGGCGGGGAGGCACCCCUAACAUUAUAUUAGAAGGCGAAGCACACUUCGCCUUCACAUAAUAUAACCACAACUUAGGGCCUCCCCGCCACAAAGAAACAACAACAACAAC	(((((...)))))....((((((((((...((((((..((((((((((((((((((....))))))))))...)))))))).......))))))))))))))))......................
LocalEnergy_I1.1_599	TTCTAATACGACTCACTATAGGTACTATGTACCAAAGGTCTGTGAAGCACTTGTCACCCAAGGTCTCGGAGATAACCGCACACGGTTATCTCACACGAGACCTCCAACAACTTCACAGACACAAAGAAACAACAACAACAAC	GGUACUAUGUACCAAAGGUCUGUGAAGCACUUGUCACCCAAGGUCUCGGAGAUAACCGCACACGGUUAUCUCACACGAGACCUCCAACAACUUCACAGACACAAAGAAACAACAACAACAAC	(((((...)))))....((((((((((...((((......((((((((((((((((((....))))))))))...))))))))...))))))))))))))......................
LocalEnergy_I1.1_600	TTCTAATACGACTCACTATAGGTACTATGTACCAAAGGAGGCATGGGCACAGGGAAAACCCATAGTGCAGTGGTATGCGCACACGCATACCACACATGCACTATAAACCCCCTCCCATGCCTCACAAAGAAACAACAACAACAAC	GGUACUAUGUACCAAAGGAGGCAUGGGCACAGGGAAAACCCAUAGUGCAGUGGUAUGCGCACACGCAUACCACACAUGCACUAUAAACCCCCUCCCAUGCCUCACAAAGAAACAACAACAACAAC	(((((...)))))....((((((((((...((((.......((((((((((((((((((....))))))))))...)))))))).....))))))))))))))......................
LocalEnergy_I1.1_601	TTCTAATACGACTCACTATAGGTACTATGTACCAAAGGCCCAGTCCGCACTAACCAGCTATTGGAGGTGCTGCACACAGCACCTCCACAAATAGTCACCAAGTTACGGACTGGGCACAAAGAAACAACAACAACAAC	GGUACUAUGUACCAAAGGCCCAGUCCGCACUAACCAGCUAUUGGAGGUGCUGCACACAGCACCUCCACAAAUAGUCACCAAGUUACGGACUGGGCACAAAGAAACAACAACAACAAC	(((((...)))))....((((((((((...((((..((((((((((((((((....))))))))))...))))))......))))))))))))))......................
LocalEnergy_I1.1_602	TTCTAATACGACTCACTATAGGTACTATGTACCAAAGGGTCCTTGGGCACTGAGTGAACCTCCCCACCGTGGAAGTCCCGGCACACCGGGACTTCACACACGCAAAGGTTCACTCACCCAAGGACCACAAAGAAACAACAACAACAAC	GGUACUAUGUACCAAAGGGUCCUUGGGCACUGAGUGAACCUCCCCACCGUGGAAGUCCCGGCACACCGGGACUUCACACACGCAAAGGUUCACUCACCCAAGGACCACAAAGAAACAACAACAACAAC	(((((...)))))....((((((((((...(((((((((((......((((((((((((((....))))))))))...))))...)))))))))))))))))))))......................
LocalEnergy_I1.1_603	TTCTAATACGACTCACTATAGGTACTATGTACCAAAGGGCGCCACGGCACCCGTACCAACGCCCGGGTGTATCTGCACACAGATACACCACACGGGCGTCCCCAAATACGGCCGTGGCGCCACAAAGAAACAACAACAACAAC	GGUACUAUGUACCAAAGGGCGCCACGGCACCCGUACCAACGCCCGGGUGUAUCUGCACACAGAUACACCACACGGGCGUCCCCAAAUACGGCCGUGGCGCCACAAAGAAACAACAACAACAAC	(((((...)))))....((((((((((...(((((...(((((((((((((((((....))))))))))...))))))).......)))))))))))))))......................
LocalEnergy_I1.1_604	TTCTAATACGACTCACTATAGGTACTATGTACCAAAGGCGCGCGCAGCACGCGCGCAACCCAACTATCGCGGGTACTATAGCACACTATAGTACCACACGCGATAACCCACCGCGCCTGCGCGCGCACAAAGAAACAACAACAACAAC	GGUACUAUGUACCAAAGGCGCGCGCAGCACGCGCGCAACCCAACUAUCGCGGGUACUAUAGCACACUAUAGUACCACACGCGAUAACCCACCGCGCCUGCGCGCGCACAAAGAAACAACAACAACAAC	(((((...)))))....((((((((((...(((((.........(((((((((((((((((....))))))))))...)))))))......)))))))))))))))......................
LocalEnergy_I1.1_605	TTCTAATACGACTCACTATAGGTACTATGTACCAAAGGCGCGCGCAGCACAGGTCACACCACAATCAAGGTGCAAGGGCACACCCTTGCACCACATTGATAAACCAAGACCTCTGCGCGCGCACAAAGAAACAACAACAACAAC	GGUACUAUGUACCAAAGGCGCGCGCAGCACAGGUCACACCACAAUCAAGGUGCAAGGGCACACCCUUGCACCACAUUGAUAAACCAAGACCUCUGCGCGCGCACAAAGAAACAACAACAACAAC	(((((...)))))....((((((((((...(((((........(((((((((((((((....))))))))))...))))).......)))))))))))))))......................
LocalEnergy_I1.1_606	TTCTAATACGACTCACTATAGGTACTATGTACCAAAGGTTCTACTCGCACTGAGTAACCCGTTTATTGCAGAATAGGCACACCTATTCTGCACAAATAAACAAAACAACTACTCACGAGTAGAACACAAAGAAACAACAACAACAAC	GGUACUAUGUACCAAAGGUUCUACUCGCACUGAGUAACCCGUUUAUUGCAGAAUAGGCACACCUAUUCUGCACAAAUAAACAAAACAACUACUCACGAGUAGAACACAAAGAAACAACAACAACAAC	(((((...)))))....((((((((((...((((((....(((((((((((((((((....))))))))))...)))))))........))))))))))))))))......................
LocalEnergy_I1.1_608	TTCTAATACGACTCACTATAGGTACTATGTACCAAAGGTTCTACTCGCACTCATGACCCAACACGTTTGGGCCCACGGCACACCGTGGGCCCACAAAACGTCAACCATGACGAGTAGAACACAAAGAAACAACAACAACAAC	GGUACUAUGUACCAAAGGUUCUACUCGCACUCAUGACCCAACACGUUUGGGCCCACGGCACACCGUGGGCCCACAAAACGUCAACCAUGACGAGUAGAACACAAAGAAACAACAACAACAAC	(((((...)))))....((((((((((...(((((.......((((((((((((((((....))))))))))...))))))....)))))))))))))))......................
LocalEnergy_I1.1_609	TTCTAATACGACTCACTATAGGTACTATGTACCAAAGGCGCGCGCAGCACTTGGTATCACAATGATGGGCCCACGGCACACCGTGGGCCCACAATTACCATATTAACTGCGCGCGCACAAAGAAACAACAACAACAAC	GGUACUAUGUACCAAAGGCGCGCGCAGCACUUGGUAUCACAAUGAUGGGCCCACGGCACACCGUGGGCCCACAAUUACCAUAUUAACUGCGCGCGCACAAAGAAACAACAACAACAAC	(((((...)))))....((((((((((...(((((((.....((((((((((((((....))))))))))...))))..)))))))))))))))))......................
LocalEnergy_I1.1_610	TTCTAATACGACTCACTATAGGTACTATGTACCAAAGGTCTGTGAAGCACCCGCGCCCTGCTCGATGACGGTGGTGCACACACCACCGTCACAATCGACAACAGGGCGCGGCTTCACAGACACAAAGAAACAACAACAACAAC	GGUACUAUGUACCAAAGGUCUGUGAAGCACCCGCGCCCUGCUCGAUGACGGUGGUGCACACACCACCGUCACAAUCGACAACAGGGCGCGGCUUCACAGACACAAAGAAACAACAACAACAAC	(((((...)))))....((((((((((...((((((((((.(((((((((((((((....))))))))))...)))))...))))))))))))))))))))......................
LocalEnergy_I1.1_611	TTCTAATACGACTCACTATAGGTACTATGTACCAAAGGCCGTGCATGCACGTTTAGACACACCCCCGTTGGCTGGGACGGCACACCGTCCCAGCACACAACGGACCAATCTAAACCATGCACGGCACAAAGAAACAACAACAACAAC	GGUACUAUGUACCAAAGGCCGUGCAUGCACGUUUAGACACACCCCCGUUGGCUGGGACGGCACACCGUCCCAGCACACAACGGACCAAUCUAAACCAUGCACGGCACAAAGAAACAACAACAACAAC	(((((...)))))....((((((((((...(((((((.......((((((((((((((((....))))))))))...)))))).....)))))))))))))))))......................
LocalEnergy_I1.1_612	TTCTAATACGACTCACTATAGGTACTATGTACCAAAGGCCCATCCTGCACTTTAACAAAGTTTGCTAGAGATAACCGCACACGGTTATCTCACATAGTAAACTAAACCTAAACAGGATGGGCACAAAGAAACAACAACAACAAC	GGUACUAUGUACCAAAGGCCCAUCCUGCACUUUAACAAAGUUUGCUAGAGAUAACCGCACACGGUUAUCUCACAUAGUAAACUAAACCUAAACAGGAUGGGCACAAAGAAACAACAACAACAAC	(((((...)))))....((((((((((...((((....(((((((((((((((((((....))))))))))...))))))))).....))))))))))))))......................
LocalEnergy_I1.1_613	TTCTAATACGACTCACTATAGGTACTATGTACCAAAGGAAACGGTTGCACTTAGGGAATAATTTGGGTGTGTCGCACACGACACACCCACAAAATTAACACCCTCTCTAACAACCGTTTCACAAAGAAACAACAACAACAAC	GGUACUAUGUACCAAAGGAAACGGUUGCACUUAGGGAAUAAUUUGGGUGUGUCGCACACGACACACCCACAAAAUUAACACCCUCUCUAACAACCGUUUCACAAAGAAACAACAACAACAAC	(((((...)))))....((((((((((...(((((((.((((((((((((((((....))))))))))...))))))......)))))))))))))))))......................
LocalEnergy_I1.1_614	TTCTAATACGACTCACTATAGGTACTATGTACCAAAGGCACACAGCGCACATTGTTAAGCACCCAAGCTCGAGATAACCGCACACGGTTATCTCACAGAGCTACCATTTAACAATCGCTGTGTGCACAAAGAAACAACAACAACAAC	GGUACUAUGUACCAAAGGCACACAGCGCACAUUGUUAAGCACCCAAGCUCGAGAUAACCGCACACGGUUAUCUCACAGAGCUACCAUUUAACAAUCGCUGUGUGCACAAAGAAACAACAACAACAAC	(((((...)))))....((((((((((...(((((((((......(((((((((((((((....))))))))))...)))))....)))))))))))))))))))......................
LocalEnergy_I1.1_615	TTCTAATACGACTCACTATAGGTACTATGTACCAAAGGGCGCCACGGCACTGGAAAACCCCAGGTGGGTCGTGAGGCACACCTCACGACCACACACCTGGAACTCCACCGTGGCGCCACAAAGAAACAACAACAACAAC	GGUACUAUGUACCAAAGGGCGCCACGGCACUGGAAAACCCCAGGUGGGUCGUGAGGCACACCUCACGACCACACACCUGGAACUCCACCGUGGCGCCACAAAGAAACAACAACAACAAC	(((((...)))))....((((((((((...((((.....(((((((((((((((((....))))))))))...)))))))...))))))))))))))......................
LocalEnergy_I1.1_616	TTCTAATACGACTCACTATAGGTACTATGTACCAAAGGTGGAGTGAGCACAGGAACCAATCATCGGGTCCTGCTGGCACACCAGCAGGACACACCGATGAATCCTCTCACTCCACACAAAGAAACAACAACAACAAC	GGUACUAUGUACCAAAGGUGGAGUGAGCACAGGAACCAAUCAUCGGGUCCUGCUGGCACACCAGCAGGACACACCGAUGAAUCCUCUCACUCCACACAAAGAAACAACAACAACAAC	(((((...)))))....((((((((((...((((.....(((((((((((((((((....))))))))))...))))))).))))))))))))))......................
LocalEnergy_I1.1_617	TTCTAATACGACTCACTATAGGTACTATGTACCAAAGGAGGCATGGGCACTTATTTACGGGGGACGTTCCCGCACACGGGAACGTCACACCCCCACACACTAAATAACCCATGCCTCACAAAGAAACAACAACAACAAC	GGUACUAUGUACCAAAGGAGGCAUGGGCACUUAUUUACGGGGGACGUUCCCGCACACGGGAACGUCACACCCCCACACACUAAAUAACCCAUGCCUCACAAAGAAACAACAACAACAAC	(((((...)))))....((((((((((...(((((((.((((((((((((((....))))))))))...)))).......)))))))))))))))))......................
LocalEnergy_I1.1_618	TTCTAATACGACTCACTATAGGTACTATGTACCAAAGGTCCCCACTGCACGTTTGACCCCAAACACTGATTGTGTGTGAAACGCACACGTTTCACACACAACAATCAGTATCAAACCAGTGGGGACACAAAGAAACAACAACAACAAC	GGUACUAUGUACCAAAGGUCCCCACUGCACGUUUGACCCCAAACACUGAUUGUGUGUGAAACGCACACGUUUCACACACAACAAUCAGUAUCAAACCAGUGGGGACACAAAGAAACAACAACAACAAC	(((((...)))))....((((((((((...((((((........(((((((((((((((((((....))))))))))...))))))))).))))))))))))))))......................
LocalEnergy_I1.1_619	TTCTAATACGACTCACTATAGGTACTATGTACCAAAGGCAAGCGCCGCACATAGAATTCTAATGAGGAGGATCTGCACACAGATCCTCCACATCATTAGAAACTATCGGCGCTTGCACAAAGAAACAACAACAACAAC	GGUACUAUGUACCAAAGGCAAGCGCCGCACAUAGAAUUCUAAUGAGGAGGAUCUGCACACAGAUCCUCCACAUCAUUAGAAACUAUCGGCGCUUGCACAAAGAAACAACAACAACAAC	(((((...)))))....((((((((((...((((..(((((((((((((((((((....))))))))))...))))))))).))))))))))))))......................
LocalEnergy_I1.1_620	TTCTAATACGACTCACTATAGGTACTATGTACCAAAGGGTGGCGGGGCACAAACCCAACAACTAGCTGCGCCAGATATGCACACATATCTGGCACAGCAGCTAGCACGGTTTCCCCGCCACCACAAAGAAACAACAACAACAAC	GGUACUAUGUACCAAAGGGUGGCGGGGCACAAACCCAACAACUAGCUGCGCCAGAUAUGCACACAUAUCUGGCACAGCAGCUAGCACGGUUUCCCCGCCACCACAAAGAAACAACAACAACAAC	(((((...)))))....((((((((((...(((((......((((((((((((((((((....))))))))))...))))))))...)))))))))))))))......................
LocalEnergy_I1.1_621	TTCTAATACGACTCACTATAGGTACTATGTACCAAAGGGGCTAAGGGCACGTAATGTTCCCAAACCCAAGAGGGGTCTAGCGCACACGCTAGACCCACATTTTTGCAAATATTATCCCTTAGCCCACAAAGAAACAACAACAACAAC	GGUACUAUGUACCAAAGGGGCUAAGGGCACGUAAUGUUCCCAAACCCAAGAGGGGUCUAGCGCACACGCUAGACCCACAUUUUUGCAAAUAUUAUCCCUUAGCCCACAAAGAAACAACAACAACAAC	(((((...)))))....((((((((((...((((((((........((((((((((((((((....))))))))))...))))))..))))))))))))))))))......................
LocalEnergy_I1.1_622	TTCTAATACGACTCACTATAGGTACTATGTACCAAAGGCCAGAACAGCACGTATACATTTGTTAGATTTACGGGCACACCCGTAAATCACATAACAAATCCCACTATATCTGTTCTGGCACAAAGAAACAACAACAACAAC	GGUACUAUGUACCAAAGGCCAGAACAGCACGUAUACAUUUGUUAGAUUUACGGGCACACCCGUAAAUCACAUAACAAAUCCCACUAUAUCUGUUCUGGCACAAAGAAACAACAACAACAAC	(((((...)))))....((((((((((...(((((.((((((((((((((((((....))))))))))...)))))))).....)))))))))))))))......................
LocalEnergy_I1.1_623	TTCTAATACGACTCACTATAGGTACTATGTACCAAAGGACGCAAAGGCACTGTTCACCAGCACCGAACTGATCGCACACGATCAGTTCACAGGTGCCCAAATACCTTTGCGTCACAAAGAAACAACAACAACAAC	GGUACUAUGUACCAAAGGACGCAAAGGCACUGUUCACCAGCACCGAACUGAUCGCACACGAUCAGUUCACAGGUGCCCAAAUACCUUUGCGUCACAAAGAAACAACAACAACAAC	(((((...)))))....((((((((((...((((.....(((((((((((((((....))))))))))...)))))...))))))))))))))......................
LocalEnergy_I1.1_624	TTCTAATACGACTCACTATAGGTACTATGTACCAAAGGGCCGGGAAGCACATTCATACCAAGCTGCCCCGCGACGCCCGCACACGGGCGTCGCACAGGGGCAGCTCATGAATCTTCCCGGCCACAAAGAAACAACAACAACAAC	GGUACUAUGUACCAAAGGGCCGGGAAGCACAUUCAUACCAAGCUGCCCCGCGACGCCCGCACACGGGCGUCGCACAGGGGCAGCUCAUGAAUCUUCCCGGCCACAAAGAAACAACAACAACAAC	(((((...)))))....((((((((((...((((((....(((((((((((((((((((....))))))))))...))))))))).))))))))))))))))......................
LocalEnergy_I1.1_625	TTCTAATACGACTCACTATAGGTACTATGTACCAAAGGCAATCGGTGCACCTACTTCCCGGACAGGCGCCCCTGCACACAGGGGCGCCACATGTCCCACACACAAGTAGCACCGATTGCACAAAGAAACAACAACAACAAC	GGUACUAUGUACCAAAGGCAAUCGGUGCACCUACUUCCCGGACAGGCGCCCCUGCACACAGGGGCGCCACAUGUCCCACACACAAGUAGCACCGAUUGCACAAAGAAACAACAACAACAAC	(((((...)))))....((((((((((...((((((...(((((((((((((((....))))))))))...))))).......))))))))))))))))......................
LocalEnergy_I1.1_626	TTCTAATACGACTCACTATAGGTACTATGTACCAAAGGACGCTCATGCACATAGCACTTTCTGGCGCCTCTGCACACAGAGGCGCCACAAGAAAGCCACTATCATGAGCGTCACAAAGAAACAACAACAACAAC	GGUACUAUGUACCAAAGGACGCUCAUGCACAUAGCACUUUCUGGCGCCUCUGCACACAGAGGCGCCACAAGAAAGCCACUAUCAUGAGCGUCACAAAGAAACAACAACAACAAC	(((((...)))))....((((((((((...((((..((((((((((((((((....))))))))))...))))))...))))))))))))))......................
LocalEnergy_I1.1_627	TTCTAATACGACTCACTATAGGTACTATGTACCAAAGGTCTGTGAAGCACACGAACCACACACGTGCCGGGGCGACGCCCGCACACGGGCGTCGCACACCCGGCACACAAGTTCGTCTTCACAGACACAAAGAAACAACAACAACAAC	GGUACUAUGUACCAAAGGUCUGUGAAGCACACGAACCACACACGUGCCGGGGCGACGCCCGCACACGGGCGUCGCACACCCGGCACACAAGUUCGUCUUCACAGACACAAAGAAACAACAACAACAAC	(((((...)))))....((((((((((...((((((.......((((((((((((((((((....))))))))))...))))))))....))))))))))))))))......................
LocalEnergy_I1.1_628	TTCTAATACGACTCACTATAGGTACTATGTACCAAAGGACCCCGCCGCACGAATGTAAACACATTTTAGAACTGATCGCACACGATCAGTTCACATAAAATCACTATATTCCGGCGGGGTCACAAAGAAACAACAACAACAAC	GGUACUAUGUACCAAAGGACCCCGCCGCACGAAUGUAAACACAUUUUAGAACUGAUCGCACACGAUCAGUUCACAUAAAAUCACUAUAUUCCGGCGGGGUCACAAAGAAACAACAACAACAAC	(((((...)))))....((((((((((...(((((((.....((((((((((((((((....))))))))))...))))))...)))))))))))))))))......................
LocalEnergy_I1.1_629	TTCTAATACGACTCACTATAGGTACTATGTACCAAAGGCATGCCTCGCACCTCGTGTCCACCCCCATATAAGCTGTATGAGCACACTCATACAGCACATTATAACACACGAGCGAGGCATGCACAAAGAAACAACAACAACAAC	GGUACUAUGUACCAAAGGCAUGCCUCGCACCUCGUGUCCACCCCCAUAUAAGCUGUAUGAGCACACUCAUACAGCACAUUAUAACACACGAGCGAGGCAUGCACAAAGAAACAACAACAACAAC	(((((...)))))....((((((((((...(((((((.........(((((((((((((((....))))))))))...)))))..)))))))))))))))))......................
LocalEnergy_I1.1_630	TTCTAATACGACTCACTATAGGTACTATGTACCAAAGGGGAGGCCGGCACCAGTCACAACACCATGAGGAGCGGCACTTGGGGCACACCCCAAGTGCACACGCTCCTCAATGACTGCCGGCCTCCCACAAAGAAACAACAACAACAAC	GGUACUAUGUACCAAAGGGGAGGCCGGCACCAGUCACAACACCAUGAGGAGCGGCACUUGGGGCACACCCCAAGUGCACACGCUCCUCAAUGACUGCCGGCCUCCCACAAAGAAACAACAACAACAAC	(((((...)))))....((((((((((...((((((........(((((((((((((((((((....))))))))))...))))))))).))))))))))))))))......................
LocalEnergy_I1.1_631	TTCTAATACGACTCACTATAGGTACTATGTACCAAAGGGCCTCACGGCACTTGGTCATTACCACCCCCACTTAGTTCCAGAGGCACACCTCTGGAACACATAAGATAATGATCAACCGTGAGGCCACAAAGAAACAACAACAACAAC	GGUACUAUGUACCAAAGGGCCUCACGGCACUUGGUCAUUACCACCCCCACUUAGUUCCAGAGGCACACCUCUGGAACACAUAAGAUAAUGAUCAACCGUGAGGCCACAAAGAAACAACAACAACAAC	(((((...)))))....((((((((((...((((((((((.........((((((((((((((....))))))))))...)))).))))))))))))))))))))......................
LocalEnergy_I1.1_632	TTCTAATACGACTCACTATAGGTACTATGTACCAAAGGACACCTGGGCACTATGCACCCGCTGTGGACGAGCTGCACACAGCTCGTCCACAACAGCCAACATACCCAGGTGTCACAAAGAAACAACAACAACAAC	GGUACUAUGUACCAAAGGACACCUGGGCACUAUGCACCCGCUGUGGACGAGCUGCACACAGCUCGUCCACAACAGCCAACAUACCCAGGUGUCACAAAGAAACAACAACAACAAC	(((((...)))))....((((((((((...((((.....(((((((((((((((....))))))))))...)))))...))))))))))))))......................
LocalEnergy_I1.1_633	TTCTAATACGACTCACTATAGGTACTATGTACCAAAGGCCACAATGGCACCGAACCACACCTCTCGATCTCCTGGCACACCAGGAGATCACAGAGAATTCGCCATTGTGGCACAAAGAAACAACAACAACAAC	GGUACUAUGUACCAAAGGCCACAAUGGCACCGAACCACACCUCUCGAUCUCCUGGCACACCAGGAGAUCACAGAGAAUUCGCCAUUGUGGCACAAAGAAACAACAACAACAAC	(((((...)))))....((((((((((...((((.......((((((((((((((....))))))))))...)))).))))))))))))))......................
LocalEnergy_I1.1_634	TTCTAATACGACTCACTATAGGTACTATGTACCAAAGGGAGGACTAGCACGAACTCCACTAGCTGCGCACTTGGGGCACACCCCAAGTGCACAGCAGCTAGAAAGTTCCTAGTCCTCCACAAAGAAACAACAACAACAAC	GGUACUAUGUACCAAAGGGAGGACUAGCACGAACUCCACUAGCUGCGCACUUGGGGCACACCCCAAGUGCACAGCAGCUAGAAAGUUCCUAGUCCUCCACAAAGAAACAACAACAACAAC	(((((...)))))....((((((((((...(((((...((((((((((((((((((....))))))))))...))))))))..)))))))))))))))......................
LocalEnergy_I1.1_635	TTCTAATACGACTCACTATAGGTACTATGTACCAAAGGACGCAAAGGCACTGCGGACAACCAACGATAGGGGGCGATAGCACACTATCGCCCCACACTATCCAACCCGCACCTTTGCGTCACAAAGAAACAACAACAACAAC	GGUACUAUGUACCAAAGGACGCAAAGGCACUGCGGACAACCAACGAUAGGGGGCGAUAGCACACUAUCGCCCCACACUAUCCAACCCGCACCUUUGCGUCACAAAGAAACAACAACAACAAC	(((((...)))))....((((((((((...(((((.........(((((((((((((((....))))))))))...)))))....)))))))))))))))......................
LocalEnergy_I1.1_636	TTCTAATACGACTCACTATAGGTACTATGTACCAAAGGCAACGGGGGCACATAAGTTCAACCACCATTATAAGCTTGCCAGGCACACCTGGCAAGCACATTATAACACAACTTATCCCCCGTTGCACAAAGAAACAACAACAACAAC	GGUACUAUGUACCAAAGGCAACGGGGGCACAUAAGUUCAACCACCAUUAUAAGCUUGCCAGGCACACCUGGCAAGCACAUUAUAACACAACUUAUCCCCCGUUGCACAAAGAAACAACAACAACAAC	(((((...)))))....((((((((((...(((((((.........((((((((((((((((....))))))))))...))))))...)))))))))))))))))......................
LocalEnergy_I1.1_637	TTCTAATACGACTCACTATAGGTACTATGTACCAAAGGCAAGCGCCGCACAGTCGGGGGCCATCAGAGTCGTGAGCACACTCACGACTCACATGATCTCCCTGACTCGGCGCTTGCACAAAGAAACAACAACAACAAC	GGUACUAUGUACCAAAGGCAAGCGCCGCACAGUCGGGGGCCAUCAGAGUCGUGAGCACACUCACGACUCACAUGAUCUCCCUGACUCGGCGCUUGCACAAAGAAACAACAACAACAAC	(((((...)))))....((((((((((...(((((((((..((((((((((((((....))))))))))...)))).)))))))))))))))))))......................
LocalEnergy_I1.1_638	TTCTAATACGACTCACTATAGGTACTATGTACCAAAGGCCCATCCTGCACCAAGTATGCTCACGTGGCTGTATGAGCACACTCATACAGCACACACGCCCCCCAGCATATTTGCAGGATGGGCACAAAGAAACAACAACAACAAC	GGUACUAUGUACCAAAGGCCCAUCCUGCACCAAGUAUGCUCACGUGGCUGUAUGAGCACACUCAUACAGCACACACGCCCCCCAGCAUAUUUGCAGGAUGGGCACAAAGAAACAACAACAACAAC	(((((...)))))....((((((((((...((((((((((..((((((((((((((....))))))))))...))))......))))))))))))))))))))......................
LocalEnergy_I1.1_639	TTCTAATACGACTCACTATAGGTACTATGTACCAAAGGCCCATCCTGCACTAAATAAACCAACTTTCCTGAGCTCGTGGAGCACACTCCACGAGCACATCAGGAAACAACATTTACAGGATGGGCACAAAGAAACAACAACAACAAC	GGUACUAUGUACCAAAGGCCCAUCCUGCACUAAAUAAACCAACUUUCCUGAGCUCGUGGAGCACACUCCACGAGCACAUCAGGAAACAACAUUUACAGGAUGGGCACAAAGAAACAACAACAACAAC	(((((...)))))....((((((((((...(((((........((((((((((((((((((....))))))))))...))))))))....)))))))))))))))......................
LocalEnergy_I1.1_640	TTCTAATACGACTCACTATAGGTACTATGTACCAAAGGTATCGCATGCACTAATTAAATTAGGTACTATAGCACACTATAGTACCACATAATCAACCCCCAAATTACATGCGATACACAAAGAAACAACAACAACAAC	GGUACUAUGUACCAAAGGUAUCGCAUGCACUAAUUAAAUUAGGUACUAUAGCACACUAUAGUACCACAUAAUCAACCCCCAAAUUACAUGCGAUACACAAAGAAACAACAACAACAAC	(((((...)))))....((((((((((...(((((..((((((((((((((....))))))))))...)))).........)))))))))))))))......................
LocalEnergy_I1.1_641	TTCTAATACGACTCACTATAGGTACTATGTACCAAAGGCCAGAACAGCACCCGGCAACCACACGCCCGGCAGCACGGCACACCGTGCTGCCACAGGGCATGCCGGCTGTTCTGGCACAAAGAAACAACAACAACAAC	GGUACUAUGUACCAAAGGCCAGAACAGCACCCGGCAACCACACGCCCGGCAGCACGGCACACCGUGCUGCCACAGGGCAUGCCGGCUGUUCUGGCACAAAGAAACAACAACAACAAC	(((((...)))))....((((((((((...((((((.......((((((((((((((....))))))))))...)))).))))))))))))))))......................
LocalEnergy_I1.1_642	TTCTAATACGACTCACTATAGGTACTATGTACCAAAGGGCCGGGAAGCACGCCGAGGGCCCCCCATGGTGTCTGGGCGGCACACCGCCCAGACACAACTAAACGTCCTCGGCCTTCCCGGCCACAAAGAAACAACAACAACAAC	GGUACUAUGUACCAAAGGGCCGGGAAGCACGCCGAGGGCCCCCCAUGGUGUCUGGGCGGCACACCGCCCAGACACAACUAAACGUCCUCGGCCUUCCCGGCCACAAAGAAACAACAACAACAAC	(((((...)))))....((((((((((...(((((((((......((((((((((((((....))))))))))...))))...)))))))))))))))))))......................
LocalEnergy_I1.1_643	TTCTAATACGACTCACTATAGGTACTATGTACCAAAGGAAACGGTTGCACTAACTTCCCCACAGGGGTGGGCGAAGACGGCACACCGTCTTCGCACATCACCCCAAACCGAAGTTACAACCGTTTCACAAAGAAACAACAACAACAAC	GGUACUAUGUACCAAAGGAAACGGUUGCACUAACUUCCCCACAGGGGUGGGCGAAGACGGCACACCGUCUUCGCACAUCACCCCAAACCGAAGUUACAACCGUUUCACAAAGAAACAACAACAACAAC	(((((...)))))....((((((((((...(((((((......(((((((((((((((((....))))))))))...))))))).....)))))))))))))))))......................
LocalEnergy_I1.1_644	TTCTAATACGACTCACTATAGGTACTATGTACCAAAGGTATCGCATGCACGTGTCCAGCGGTGCTCGTGGAGCACACTCCACGAGCACAACCGCCGACACCATGCGATACACAAAGAAACAACAACAACAAC	GGUACUAUGUACCAAAGGUAUCGCAUGCACGUGUCCAGCGGUGCUCGUGGAGCACACUCCACGAGCACAACCGCCGACACCAUGCGAUACACAAAGAAACAACAACAACAAC	(((((...)))))....((((((((((...(((((..(((((((((((((((....))))))))))...))))).)))))))))))))))......................
LocalEnergy_I1.1_645	TTCTAATACGACTCACTATAGGTACTATGTACCAAAGGCCGGCAACGCACAATTAGGTGACACCCTAAGGTAACGCGGCACACCGCGTTACCACATTAGCCATCACCTAATTCGTTGCCGGCACAAAGAAACAACAACAACAAC	GGUACUAUGUACCAAAGGCCGGCAACGCACAAUUAGGUGACACCCUAAGGUAACGCGGCACACCGCGUUACCACAUUAGCCAUCACCUAAUUCGUUGCCGGCACAAAGAAACAACAACAACAAC	(((((...)))))....((((((((((...((((((((((....((((((((((((((....))))))))))...))))...))))))))))))))))))))......................
LocalEnergy_I1.1_646	TTCTAATACGACTCACTATAGGTACTATGTACCAAAGGAGGCCGGGGCACGTGAACAGCTATTCGGGCTGACTGCACACAGTCAGCCCACAGAATAGCCCCAAATTCACCCCCGGCCTCACAAAGAAACAACAACAACAAC	GGUACUAUGUACCAAAGGAGGCCGGGGCACGUGAACAGCUAUUCGGGCUGACUGCACACAGUCAGCCCACAGAAUAGCCCCAAAUUCACCCCCGGCCUCACAAAGAAACAACAACAACAAC	(((((...)))))....((((((((((...(((((..(((((((((((((((((....))))))))))...)))))))......)))))))))))))))......................
LocalEnergy_I1.1_647	TTCTAATACGACTCACTATAGGTACTATGTACCAAAGGTTCTACTCGCACATATAACACCACAGAAATAATTGGGGTCTAGCGCACACGCTAGACCCACACAATTATTTCATATATCGAGTAGAACACAAAGAAACAACAACAACAAC	GGUACUAUGUACCAAAGGUUCUACUCGCACAUAUAACACCACAGAAAUAAUUGGGGUCUAGCGCACACGCUAGACCCACACAAUUAUUUCAUAUAUCGAGUAGAACACAAAGAAACAACAACAACAAC	(((((...)))))....((((((((((...(((((........((((((((((((((((((((....))))))))))...)))))))))).)))))))))))))))......................
LocalEnergy_I1.1_648	TTCTAATACGACTCACTATAGGTACTATGTACCAAAGGACGCAAAGGCACATATTCATGCGGGGGATCTCCTGGCACACCAGGAGATCACACCCCGCAACCCAATATCCTTTGCGTCACAAAGAAACAACAACAACAAC	GGUACUAUGUACCAAAGGACGCAAAGGCACAUAUUCAUGCGGGGGAUCUCCUGGCACACCAGGAGAUCACACCCCGCAACCCAAUAUCCUUUGCGUCACAAAGAAACAACAACAACAAC	(((((...)))))....((((((((((...(((((..(((((((((((((((((....))))))))))...)))))))....)))))))))))))))......................
LocalEnergy_I1.1_649	TTCTAATACGACTCACTATAGGTACTATGTACCAAAGGGAAACGGCGCACTAATTTCCAACAAGCATCGGGCTGACTGCACACAGTCAGCCCACAGATGTCAAACCCGAAATTACGCCGTTTCCACAAAGAAACAACAACAACAAC	GGUACUAUGUACCAAAGGGAAACGGCGCACUAAUUUCCAACAAGCAUCGGGCUGACUGCACACAGUCAGCCCACAGAUGUCAAACCCGAAAUUACGCCGUUUCCACAAAGAAACAACAACAACAAC	(((((...)))))....((((((((((...(((((((......(((((((((((((((....))))))))))...))))).......)))))))))))))))))......................
LocalEnergy_I1.1_650	TTCTAATACGACTCACTATAGGTACTATGTACCAAAGGCACACAGCGCACAAAAGTACGGTGGTCGTGAGGCACACCTCACGACCACAATTGCCCCCCACTTTTCGCTGTGTGCACAAAGAAACAACAACAACAAC	GGUACUAUGUACCAAAGGCACACAGCGCACAAAAGUACGGUGGUCGUGAGGCACACCUCACGACCACAAUUGCCCCCCACUUUUCGCUGUGUGCACAAAGAAACAACAACAACAAC	(((((...)))))....((((((((((...((((((.((((((((((((((....))))))))))...))))......))))))))))))))))......................
LocalEnergy_I1.1_651	TTCTAATACGACTCACTATAGGTACTATGTACCAAAGGGCCTCACGGCACATTACCCACCGCCTGAGGGTATGGCACACCATACCCTCACAAGGCGCAACACCATAATCCGTGAGGCCACAAAGAAACAACAACAACAAC	GGUACUAUGUACCAAAGGGCCUCACGGCACAUUACCCACCGCCUGAGGGUAUGGCACACCAUACCCUCACAAGGCGCAACACCAUAAUCCGUGAGGCCACAAAGAAACAACAACAACAAC	(((((...)))))....((((((((((...((((.....(((((((((((((((....))))))))))...)))))........))))))))))))))......................
LocalEnergy_I1.1_652	TTCTAATACGACTCACTATAGGTACTATGTACCAAAGGACAAGTGTGCACTGCCCGTTTAAAGCCGACCGCGCACACGCGGTCGGCACATTTAAATAGGCACACACTTGTCACAAAGAAACAACAACAACAAC	GGUACUAUGUACCAAAGGACAAGUGUGCACUGCCCGUUUAAAGCCGACCGCGCACACGCGGUCGGCACAUUUAAAUAGGCACACACUUGUCACAAAGAAACAACAACAACAAC	(((((...)))))....((((((((((...((((.(((((((((((((((((....))))))))))...))))))).))))))))))))))......................
LocalEnergy_I1.1_653	TTCTAATACGACTCACTATAGGTACTATGTACCAAAGGTCCCGGAAGCACGAGCCAAACCGCGACGCTGGGACGGCACACCGTCCCAGCACAGTCGTCAGGCTTCTTCCGGGACACAAAGAAACAACAACAACAAC	GGUACUAUGUACCAAAGGUCCCGGAAGCACGAGCCAAACCGCGACGCUGGGACGGCACACCGUCCCAGCACAGUCGUCAGGCUUCUUCCGGGACACAAAGAAACAACAACAACAAC	(((((...)))))....((((((((((...(((((.....(((((((((((((((....))))))))))...)))))..)))))))))))))))......................
LocalEnergy_I1.1_654	TTCTAATACGACTCACTATAGGTACTATGTACCAAAGGCGCATTAAGCACTCACCCCCCATATAGATCCAGGAGCACACTCCTGGATCACATATACGTGACTTAATGCGCACAAAGAAACAACAACAACAAC	GGUACUAUGUACCAAAGGCGCAUUAAGCACUCACCCCCCAUAUAGAUCCAGGAGCACACUCCUGGAUCACAUAUACGUGACUUAAUGCGCACAAAGAAACAACAACAACAAC	(((((...)))))....((((((((((...((((......((((((((((((((....))))))))))...)))).))))))))))))))......................
LocalEnergy_I1.1_655	TTCTAATACGACTCACTATAGGTACTATGTACCAAAGGGGGACTTGGCACAGTCGCGCCCTATCAAGTGACGTTCCCGCACACGGGAACGTCACAACTTGATACACACCCGCGATTCCAAGTCCCCACAAAGAAACAACAACAACAAC	GGUACUAUGUACCAAAGGGGGACUUGGCACAGUCGCGCCCUAUCAAGUGACGUUCCCGCACACGGGAACGUCACAACUUGAUACACACCCGCGAUUCCAAGUCCCCACAAAGAAACAACAACAACAAC	(((((...)))))....((((((((((...(((((((...((((((((((((((((((....))))))))))...))))))))......)))))))))))))))))......................
LocalEnergy_I1.1_656	TTCTAATACGACTCACTATAGGTACTATGTACCAAAGGTTCGCAACGCACCGAGTAACCAACGACACGGGATAGCCGCACACGGCTATCCCACAGTGTCCCACTCGCGTTGCGAACACAAAGAAACAACAACAACAAC	GGUACUAUGUACCAAAGGUUCGCAACGCACCGAGUAACCAACGACACGGGAUAGCCGCACACGGCUAUCCCACAGUGUCCCACUCGCGUUGCGAACACAAAGAAACAACAACAACAAC	(((((...)))))....((((((((((...(((((.......(((((((((((((((....))))))))))...)))))..)))))))))))))))......................
LocalEnergy_I1.1_657	TTCTAATACGACTCACTATAGGTACTATGTACCAAAGGCTAGCCCTGCACGTTCTAACCCTTGATAAGACACGCCGGCACACCGGCGTGTCACATTATCAACAACCCAACAGAACCAGGGCTAGCACAAAGAAACAACAACAACAAC	GGUACUAUGUACCAAAGGCUAGCCCUGCACGUUCUAACCCUUGAUAAGACACGCCGGCACACCGGCGUGUCACAUUAUCAACAACCCAACAGAACCAGGGCUAGCACAAAGAAACAACAACAACAAC	(((((...)))))....((((((((((...(((((.....(((((((((((((((((....))))))))))...))))))).........)))))))))))))))......................
LocalEnergy_I1.1_658	TTCTAATACGACTCACTATAGGTACTATGTACCAAAGGGGAGGCCGGCACCCCGGGCAATAGAAGGCGAAGCACACTTCGCCTTCACATATTCATCCGGGCCGGCCTCCCACAAAGAAACAACAACAACAAC	GGUACUAUGUACCAAAGGGGAGGCCGGCACCCCGGGCAAUAGAAGGCGAAGCACACUUCGCCUUCACAUAUUCAUCCGGGCCGGCCUCCCACAAAGAAACAACAACAACAAC	(((((...)))))....((((((((((...((((((.((((((((((((((....))))))))))...))))..))))))))))))))))......................
LocalEnergy_I1.1_659	TTCTAATACGACTCACTATAGGTACTATGTACCAAAGGCTCGCCCGGCACACCACACCCAAACCGCGGCAGCGGACCGGATGGCACACCATCCGGTCACACGCTGCCGCCTGTGGTCCGGGCGAGCACAAAGAAACAACAACAACAAC	GGUACUAUGUACCAAAGGCUCGCCCGGCACACCACACCCAAACCGCGGCAGCGGACCGGAUGGCACACCAUCCGGUCACACGCUGCCGCCUGUGGUCCGGGCGAGCACAAAGAAACAACAACAACAAC	(((((...)))))....((((((((((...((((((........(((((((((((((((((((....))))))))))...))))))))).))))))))))))))))......................
LocalEnergy_I1.1_660	TTCTAATACGACTCACTATAGGTACTATGTACCAAAGGAAAGGTGCGCACCGTAACCCAAGCCTGCAGAATCTCCCGCACACGGGAGATTCACATGCAGGCTACAATTACGCGCACCTTTCACAAAGAAACAACAACAACAAC	GGUACUAUGUACCAAAGGAAAGGUGCGCACCGUAACCCAAGCCUGCAGAAUCUCCCGCACACGGGAGAUUCACAUGCAGGCUACAAUUACGCGCACCUUUCACAAAGAAACAACAACAACAAC	(((((...)))))....((((((((((...(((((....((((((((((((((((((....))))))))))...))))))))....)))))))))))))))......................
LocalEnergy_I1.1_661	TTCTAATACGACTCACTATAGGTACTATGTACCAAAGGTATCGCATGCACGGTGTAAACAACCTGGTGGTGGGAAGGTGGCACACCACCTTCCCACAACCACCAGGCTACACCCATGCGATACACAAAGAAACAACAACAACAAC	GGUACUAUGUACCAAAGGUAUCGCAUGCACGGUGUAAACAACCUGGUGGUGGGAAGGUGGCACACCACCUUCCCACAACCACCAGGCUACACCCAUGCGAUACACAAAGAAACAACAACAACAAC	(((((...)))))....((((((((((...((((((.....(((((((((((((((((((....))))))))))...))))))))).))))))))))))))))......................
LocalEnergy_I1.1_662	TTCTAATACGACTCACTATAGGTACTATGTACCAAAGGCACACAGCGCACTAAGTTCAACGGGCCAAAGGTCGACCTAGCACACTAGGTCGACACACTTTGGCCCGCAACAATTTACGCTGTGTGCACAAAGAAACAACAACAACAAC	GGUACUAUGUACCAAAGGCACACAGCGCACUAAGUUCAACGGGCCAAAGGUCGACCUAGCACACUAGGUCGACACACUUUGGCCCGCAACAAUUUACGCUGUGUGCACAAAGAAACAACAACAACAAC	(((((...)))))....((((((((((...((((((...((((((((((((((((((((....))))))))))...))))))))))....))))))))))))))))......................
LocalEnergy_I1.1_663	TTCTAATACGACTCACTATAGGTACTATGTACCAAAGGACCCCGCCGCACCTAGGTTCAAACCGTTCCACGCGACGCCCGCACACGGGCGTCGCACAGTGGAACGGAAACCTAGCGGCGGGGTCACAAAGAAACAACAACAACAAC	GGUACUAUGUACCAAAGGACCCCGCCGCACCUAGGUUCAAACCGUUCCACGCGACGCCCGCACACGGGCGUCGCACAGUGGAACGGAAACCUAGCGGCGGGGUCACAAAGAAACAACAACAACAAC	(((((...)))))....((((((((((...(((((((....(((((((((((((((((((....))))))))))...))))))))).)))))))))))))))))......................
LocalEnergy_I1.1_664	TTCTAATACGACTCACTATAGGTACTATGTACCAAAGGGTCCGCACGCACAAATCTTCACCATTGTCCATTTCGCACACGAAATGGACACAAATGACACAAAAGATTTCGTGCGGACCACAAAGAAACAACAACAACAAC	GGUACUAUGUACCAAAGGGUCCGCACGCACAAAUCUUCACCAUUGUCCAUUUCGCACACGAAAUGGACACAAAUGACACAAAAGAUUUCGUGCGGACCACAAAGAAACAACAACAACAAC	(((((...)))))....((((((((((...(((((((...((((((((((((((....))))))))))...))))......)))))))))))))))))......................
LocalEnergy_I1.1_665	TTCTAATACGACTCACTATAGGTACTATGTACCAAAGGCAATCGGTGCACTTTAACACCGCCCAACTAGTGATCTCCTGGCACACCAGGAGATCACAACTAGTTGGGCCATAAACACCGATTGCACAAAGAAACAACAACAACAAC	GGUACUAUGUACCAAAGGCAAUCGGUGCACUUUAACACCGCCCAACUAGUGAUCUCCUGGCACACCAGGAGAUCACAACUAGUUGGGCCAUAAACACCGAUUGCACAAAGAAACAACAACAACAAC	(((((...)))))....((((((((((...((((.....(((((((((((((((((((((....))))))))))...)))))))))))..))))))))))))))......................
LocalEnergy_I1.1_666	TTCTAATACGACTCACTATAGGTACTATGTACCAAAGGTTGGGATTGCACGATGATAACGGGGGAGGACCTAGCACACTAGGTCCTCACACCCCGCACACCATCATCCAATCCCAACACAAAGAAACAACAACAACAAC	GGUACUAUGUACCAAAGGUUGGGAUUGCACGAUGAUAACGGGGGAGGACCUAGCACACUAGGUCCUCACACCCCGCACACCAUCAUCCAAUCCCAACACAAAGAAACAACAACAACAAC	(((((...)))))....((((((((((...((((((..(((((((((((((((....))))))))))...)))))......))))))))))))))))......................
LocalEnergy_I1.1_667	TTCTAATACGACTCACTATAGGTACTATGTACCAAAGGCCGGCAACGCACCGGGTTCCCACAACTATCGGGTAACGCGGCACACCGCGTTACCACATGATAACAAGAACCCGCGTTGCCGGCACAAAGAAACAACAACAACAAC	GGUACUAUGUACCAAAGGCCGGCAACGCACCGGGUUCCCACAACUAUCGGGUAACGCGGCACACCGCGUUACCACAUGAUAACAAGAACCCGCGUUGCCGGCACAAAGAAACAACAACAACAAC	(((((...)))))....((((((((((...(((((((.......(((((((((((((((....))))))))))...)))))....)))))))))))))))))......................
LocalEnergy_I1.1_668	TTCTAATACGACTCACTATAGGTACTATGTACCAAAGGCAAGCGCCGCACTCATTTAGATCGTTTACGACGTTCGTGCACACACGAACGTCACAGTAAATCAATCTAAATGACGGCGCTTGCACAAAGAAACAACAACAACAAC	GGUACUAUGUACCAAAGGCAAGCGCCGCACUCAUUUAGAUCGUUUACGACGUUCGUGCACACACGAACGUCACAGUAAAUCAAUCUAAAUGACGGCGCUUGCACAAAGAAACAACAACAACAAC	(((((...)))))....((((((((((...((((((((((.((((((((((((((((....))))))))))...))))))..))))))))))))))))))))......................
LocalEnergy_I1.1_669	TTCTAATACGACTCACTATAGGTACTATGTACCAAAGGCTATTTCCGCACCTGGCCACAGGGCCGGACGTTCCCGCACACGGGAACGTCACACGGCCCTGCAACCCCACCAGCGGAAATAGCACAAAGAAACAACAACAACAAC	GGUACUAUGUACCAAAGGCUAUUUCCGCACCUGGCCACAGGGCCGGACGUUCCCGCACACGGGAACGUCACACGGCCCUGCAACCCCACCAGCGGAAAUAGCACAAAGAAACAACAACAACAAC	(((((...)))))....((((((((((...((((...((((((((((((((((((....))))))))))...))))))))........))))))))))))))......................
LocalEnergy_I1.1_671	TTCTAATACGACTCACTATAGGTACTATGTACCAAAGGCCACAATGGCACATCAGTGTTACAACTCTCCTGTGTTCTCAGCACACTGAGAACACACAAGGAGAAACTAACACTGATCCATTGTGGCACAAAGAAACAACAACAACAAC	GGUACUAUGUACCAAAGGCCACAAUGGCACAUCAGUGUUACAACUCUCCUGUGUUCUCAGCACACUGAGAACACACAAGGAGAAACUAACACUGAUCCAUUGUGGCACAAAGAAACAACAACAACAAC	(((((...)))))....((((((((((...((((((((((....((((((((((((((((....))))))))))...))))))...))))))))))))))))))))......................
LocalEnergy_I1.1_672	TTCTAATACGACTCACTATAGGTACTATGTACCAAAGGGGGACTTGGCACCCGGGGAGCCAACTTTTGGTCTGGGCGGCACACCGCCCAGACACACAAAAGACCAGGCTCCCCGGCCAAGTCCCCACAAAGAAACAACAACAACAAC	GGUACUAUGUACCAAAGGGGGACUUGGCACCCGGGGAGCCAACUUUUGGUCUGGGCGGCACACCGCCCAGACACACAAAAGACCAGGCUCCCCGGCCAAGUCCCCACAAAGAAACAACAACAACAAC	(((((...)))))....((((((((((...((((((((((..((((((((((((((((....))))))))))...))))))....))))))))))))))))))))......................
LocalEnergy_I1.1_673	TTCTAATACGACTCACTATAGGTACTATGTACCAAAGGCAAGCATCGCACCCGCTGCACCAAAGTTCGGTGTTCTCAGCACACTGAGAACACACACGAACACAACCAACCAGCGGCGATGCTTGCACAAAGAAACAACAACAACAAC	GGUACUAUGUACCAAAGGCAAGCAUCGCACCCGCUGCACCAAAGUUCGGUGUUCUCAGCACACUGAGAACACACACGAACACAACCAACCAGCGGCGAUGCUUGCACAAAGAAACAACAACAACAAC	(((((...)))))....((((((((((...((((((.......(((((((((((((((....))))))))))...))))).........))))))))))))))))......................
LocalEnergy_I1.1_674	TTCTAATACGACTCACTATAGGTACTATGTACCAAAGGGAACTCAAGCACGGATGATCTACTAGAGCGCTGTGCACACACAGCGCTCACATAGTAGAACACCACACATCCCTTGAGTTCCACAAAGAAACAACAACAACAAC	GGUACUAUGUACCAAAGGGAACUCAAGCACGGAUGAUCUACUAGAGCGCUGUGCACACACAGCGCUCACAUAGUAGAACACCACACAUCCCUUGAGUUCCACAAAGAAACAACAACAACAAC	(((((...)))))....((((((((((...(((((.(((((((((((((((((....))))))))))...)))))))........)))))))))))))))......................
LocalEnergy_I1.1_675	TTCTAATACGACTCACTATAGGTACTATGTACCAAAGGCAACGCGTGCACTAGTAAAACCAATTGTGGCAATGACGCACACGTCATTGCCACAACAAAATTACACGCGTTGCACAAAGAAACAACAACAACAAC	GGUACUAUGUACCAAAGGCAACGCGUGCACUAGUAAAACCAAUUGUGGCAAUGACGCACACGUCAUUGCCACAACAAAAUUACACGCGUUGCACAAAGAAACAACAACAACAAC	(((((...)))))....((((((((((...((((........((((((((((((((....))))))))))...)))).))))))))))))))......................
LocalEnergy_I1.1_676	TTCTAATACGACTCACTATAGGTACTATGTACCAAAGGGAACTCAAGCACGCAACGCCAAGGCTAGGAGGATCTGCACACAGATCCTCCACATAGCCACAACCAACGCGTTGCCTTGAGTTCCACAAAGAAACAACAACAACAAC	GGUACUAUGUACCAAAGGGAACUCAAGCACGCAACGCCAAGGCUAGGAGGAUCUGCACACAGAUCCUCCACAUAGCCACAACCAACGCGUUGCCUUGAGUUCCACAAAGAAACAACAACAACAAC	(((((...)))))....((((((((((...(((((((...(((((((((((((((....))))))))))...))))).........)))))))))))))))))......................
LocalEnergy_I1.1_677	TTCTAATACGACTCACTATAGGTACTATGTACCAAAGGGAGGACTAGCACTTATTACCCCAAACAAAGTTCGAGATAACCGCACACGGTTATCTCACAGAACTTTCCCATAATAACTAGTCCTCCACAAAGAAACAACAACAACAAC	GGUACUAUGUACCAAAGGGAGGACUAGCACUUAUUACCCCAAACAAAGUUCGAGAUAACCGCACACGGUUAUCUCACAGAACUUUCCCAUAAUAACUAGUCCUCCACAAAGAAACAACAACAACAAC	(((((...)))))....((((((((((...((((((........(((((((((((((((((....))))))))))...)))))))....))))))))))))))))......................
LocalEnergy_I1.1_678	TTCTAATACGACTCACTATAGGTACTATGTACCAAAGGGGTGGCAAGCACGAAGTATGTGAAACCACACGCCGAGTCGTGAGCACACTCACGACTCACAGGCGCCACATACTTCCTTGCCACCCACAAAGAAACAACAACAACAAC	GGUACUAUGUACCAAAGGGGUGGCAAGCACGAAGUAUGUGAAACCACACGCCGAGUCGUGAGCACACUCACGACUCACAGGCGCCACAUACUUCCUUGCCACCCACAAAGAAACAACAACAACAAC	(((((...)))))....((((((((((...((((((((((........((((((((((((((....))))))))))...)))).))))))))))))))))))))......................
LocalEnergy_I1.1_679	TTCTAATACGACTCACTATAGGTACTATGTACCAAAGGACGTCGTAGCACACACCCCCCCCTAAAATAAAGATTTACGGGCACACCCGTAAATCACATTTATTTTAACGTGTCTACGACGTCACAAAGAAACAACAACAACAAC	GGUACUAUGUACCAAAGGACGUCGUAGCACACACCCCCCCCUAAAAUAAAGAUUUACGGGCACACCCGUAAAUCACAUUUAUUUUAACGUGUCUACGACGUCACAAAGAAACAACAACAACAAC	(((((...)))))....((((((((((...((((.......(((((((((((((((((((....))))))))))...)))))))))..))))))))))))))......................
LocalEnergy_I1.1_680	TTCTAATACGACTCACTATAGGTACTATGTACCAAAGGGGTGAGACGCACTGAGGCTTATACCAATGTGGGTCGCAAGCACACTTGCGACCCACAACATACCCATAAGCCTCACGTCTCACCCACAAAGAAACAACAACAACAAC	GGUACUAUGUACCAAAGGGGUGAGACGCACUGAGGCUUAUACCAAUGUGGGUCGCAAGCACACUUGCGACCCACAACAUACCCAUAAGCCUCACGUCUCACCCACAAAGAAACAACAACAACAAC	(((((...)))))....((((((((((...((((((((((....((((((((((((((....))))))))))...))))....))))))))))))))))))))......................
LocalEnergy_I1.1_681	TTCTAATACGACTCACTATAGGTACTATGTACCAAAGGACGCTCATGCACTTTAGGAAACCACACGCGTGACGTTCCCGCACACGGGAACGTCACAACGCCCCAAACCTTTTTAAACATGAGCGTCACAAAGAAACAACAACAACAAC	GGUACUAUGUACCAAAGGACGCUCAUGCACUUUAGGAAACCACACGCGUGACGUUCCCGCACACGGGAACGUCACAACGCCCCAAACCUUUUUAAACAUGAGCGUCACAAAGAAACAACAACAACAAC	(((((...)))))....((((((((((...((((((((.......((((((((((((((....))))))))))...))))........))))))))))))))))))......................
LocalEnergy_I1.1_682	TTCTAATACGACTCACTATAGGTACTATGTACCAAAGGGGATGATTGCACGCGGCACCCTAATATTGTTCCAGAGGCACACCTCTGGAACACAAATATTACACACACGTCGCCAATCATCCCACAAAGAAACAACAACAACAAC	GGUACUAUGUACCAAAGGGGAUGAUUGCACGCGGCACCCUAAUAUUGUUCCAGAGGCACACCUCUGGAACACAAAUAUUACACACACGUCGCCAAUCAUCCCACAAAGAAACAACAACAACAAC	(((((...)))))....((((((((((...(((((....(((((((((((((((((....))))))))))...))))))).......)))))))))))))))......................
LocalEnergy_I1.1_683	TTCTAATACGACTCACTATAGGTACTATGTACCAAAGGAGGCCGGGGCACATGAGACCCAAGGCACCCGCTTGCCAGGCACACCTGGCAAGCACAGGGTGCCTTGGGCACCCTTATCCCCGGCCTCACAAAGAAACAACAACAACAAC	GGUACUAUGUACCAAAGGAGGCCGGGGCACAUGAGACCCAAGGCACCCGCUUGCCAGGCACACCUGGCAAGCACAGGGUGCCUUGGGCACCCUUAUCCCCGGCCUCACAAAGAAACAACAACAACAAC	(((((...)))))....((((((((((...(((((.((((((((((((((((((((((....))))))))))...))))))))))))....)))))))))))))))......................
LocalEnergy_I1.1_684	TTCTAATACGACTCACTATAGGTACTATGTACCAAAGGCACACAGCGCACTGACAAAGCGGGAGGGGTGTGTCGCACACGACACACCCACACTCCCGCCACCCCCTTGTCACGCTGTGTGCACAAAGAAACAACAACAACAAC	GGUACUAUGUACCAAAGGCACACAGCGCACUGACAAAGCGGGAGGGGUGUGUCGCACACGACACACCCACACUCCCGCCACCCCCUUGUCACGCUGUGUGCACAAAGAAACAACAACAACAAC	(((((...)))))....((((((((((...((((((.(((((((((((((((((....))))))))))...))))))).......))))))))))))))))......................
LocalEnergy_I1.1_685	TTCTAATACGACTCACTATAGGTACTATGTACCAAAGGCCCGCAGAGCACTAGCAAACCACAGTGTGCCCGCACTGCACACAGTGCGGGCACAACACCAACCCCAGTTACTCTGCGGGCACAAAGAAACAACAACAACAAC	GGUACUAUGUACCAAAGGCCCGCAGAGCACUAGCAAACCACAGUGUGCCCGCACUGCACACAGUGCGGGCACAACACCAACCCCAGUUACUCUGCGGGCACAAAGAAACAACAACAACAAC	(((((...)))))....((((((((((...((((........((((((((((((((....))))))))))...))))........))))))))))))))......................
LocalEnergy_I1.1_686	TTCTAATACGACTCACTATAGGTACTATGTACCAAAGGCAAGCATCGCACTGCACCACACCAATCATGGAGGCTTCTGCACACAGAAGCCTCACACATGATTAACACGTGCACGATGCTTGCACAAAGAAACAACAACAACAAC	GGUACUAUGUACCAAAGGCAAGCAUCGCACUGCACCACACCAAUCAUGGAGGCUUCUGCACACAGAAGCCUCACACAUGAUUAACACGUGCACGAUGCUUGCACAAAGAAACAACAACAACAAC	(((((...)))))....((((((((((...(((((......(((((((((((((((((....))))))))))...))))))).....)))))))))))))))......................
LocalEnergy_I1.1_687	TTCTAATACGACTCACTATAGGTACTATGTACCAAAGGCGCATTAAGCACTTATCAACATGGTTACTCTTGCACACAAGAGTAACACACATGTCAGATAACTTAATGCGCACAAAGAAACAACAACAACAAC	GGUACUAUGUACCAAAGGCGCAUUAAGCACUUAUCAACAUGGUUACUCUUGCACACAAGAGUAACACACAUGUCAGAUAACUUAAUGCGCACAAAGAAACAACAACAACAAC	(((((...)))))....((((((((((...(((((.(((((((((((((((....))))))))))...)))))..)))))))))))))))......................
LocalEnergy_I1.1_688	TTCTAATACGACTCACTATAGGTACTATGTACCAAAGGCAACTTCCGCACTTACACCCCAAACGGTCGCTTAGGTAGCACACTACCTAAGCACAGACCACACCAATGTAACGGAAGTTGCACAAAGAAACAACAACAACAAC	GGUACUAUGUACCAAAGGCAACUUCCGCACUUACACCCCAAACGGUCGCUUAGGUAGCACACUACCUAAGCACAGACCACACCAAUGUAACGGAAGUUGCACAAAGAAACAACAACAACAAC	(((((...)))))....((((((((((...(((((........((((((((((((((....))))))))))...)))).......)))))))))))))))......................
LocalEnergy_I1.1_689	TTCTAATACGACTCACTATAGGTACTATGTACCAAAGGACGTCGTAGCACCCCCTGCCAGTTTGCCCTCTCCGCACACGGAGAGGGCACAAAACACCCGCAGGGGCTACGACGTCACAAAGAAACAACAACAACAAC	GGUACUAUGUACCAAAGGACGUCGUAGCACCCCCUGCCAGUUUGCCCUCUCCGCACACGGAGAGGGCACAAAACACCCGCAGGGGCUACGACGUCACAAAGAAACAACAACAACAAC	(((((...)))))....((((((((((...(((((((..((((((((((((((....))))))))))...))))....)))))))))))))))))......................
LocalEnergy_I1.1_690	TTCTAATACGACTCACTATAGGTACTATGTACCAAAGGTGCGGGAGGCACAAAGCCGTCAAGAGCTGAAGGCGAAGCACACTTCGCCTTCACAAGCTCACACCCCAAACGGCTTTCCTCCCGCACACAAAGAAACAACAACAACAAC	GGUACUAUGUACCAAAGGUGCGGGAGGCACAAAGCCGUCAAGAGCUGAAGGCGAAGCACACUUCGCCUUCACAAGCUCACACCCCAAACGGCUUUCCUCCCGCACACAAAGAAACAACAACAACAAC	(((((...)))))....((((((((((...((((((((...(((((((((((((((....))))))))))...))))).........))))))))))))))))))......................
LocalEnergy_I1.1_691	TTCTAATACGACTCACTATAGGTACTATGTACCAAAGGTTGGGATTGCACGGCGAGGGCACGGGTTGGCAATGACGCACACGTCATTGCCACAAACCCGCCCAAACCCCCTCGCCCAATCCCAACACAAAGAAACAACAACAACAAC	GGUACUAUGUACCAAAGGUUGGGAUUGCACGGCGAGGGCACGGGUUGGCAAUGACGCACACGUCAUUGCCACAAACCCGCCCAAACCCCCUCGCCCAAUCCCAACACAAAGAAACAACAACAACAAC	(((((...)))))....((((((((((...((((((((..((((((((((((((((....))))))))))...))))))........))))))))))))))))))......................
LocalEnergy_I1.1_692	TTCTAATACGACTCACTATAGGTACTATGTACCAAAGGCAACATTTGCACGCGGTGCGATGGATTAATGCGAAGACGGCACACCGTCTTCGCACAATTAATTCAAAACCGCACCGCCAAATGTTGCACAAAGAAACAACAACAACAAC	GGUACUAUGUACCAAAGGCAACAUUUGCACGCGGUGCGAUGGAUUAAUGCGAAGACGGCACACCGUCUUCGCACAAUUAAUUCAAAACCGCACCGCCAAAUGUUGCACAAAGAAACAACAACAACAAC	(((((...)))))....((((((((((...((((((((.(((((((((((((((((((....))))))))))...)))))))))....))))))))))))))))))......................
LocalEnergy_I1.1_693	TTCTAATACGACTCACTATAGGTACTATGTACCAAAGGACCCCGCCGCACGAATAAGACACGCGGGCGACCCTAGCACACTAGGGTCGCACACCGCGAAACCCCAATTTTATTCCGGCGGGGTCACAAAGAAACAACAACAACAAC	GGUACUAUGUACCAAAGGACCCCGCCGCACGAAUAAGACACGCGGGCGACCCUAGCACACUAGGGUCGCACACCGCGAAACCCCAAUUUUAUUCCGGCGGGGUCACAAAGAAACAACAACAACAAC	(((((...)))))....((((((((((...((((((((..(((((((((((((((....))))))))))...))))).........))))))))))))))))))......................
LocalEnergy_I1.1_694	TTCTAATACGACTCACTATAGGTACTATGTACCAAAGGACCCCGCCGCACGGCGGCACGCGCAATGAGCTGGAGGTGCTGCACACAGCACCTCCACAAGTTCAACGCGTGCCGCCCGGCGGGGTCACAAAGAAACAACAACAACAAC	GGUACUAUGUACCAAAGGACCCCGCCGCACGGCGGCACGCGCAAUGAGCUGGAGGUGCUGCACACAGCACCUCCACAAGUUCAACGCGUGCCGCCCGGCGGGGUCACAAAGAAACAACAACAACAAC	(((((...)))))....((((((((((...(((((((((((...((((((((((((((((....))))))))))...)))))).)))))))))))))))))))))......................
LocalEnergy_I1.1_695	TTCTAATACGACTCACTATAGGTACTATGTACCAAAGGCAGCTTCGGCACCATCAAACACTTCGAGAGGGAACGCCGCACACGGCGTTCCCACATTTTGAAACCAATGATGCCGAAGCTGCACAAAGAAACAACAACAACAAC	GGUACUAUGUACCAAAGGCAGCUUCGGCACCAUCAAACACUUCGAGAGGGAACGCCGCACACGGCGUUCCCACAUUUUGAAACCAAUGAUGCCGAAGCUGCACAAAGAAACAACAACAACAAC	(((((...)))))....((((((((((...(((((.....(((((((((((((((((....))))))))))...))))))).....)))))))))))))))......................
LocalEnergy_I1.1_696	TTCTAATACGACTCACTATAGGTACTATGTACCAAAGGGCAGTTGCGCACTGAGAAAACACGACCCGAGCGCTGTGCACACACAGCGCTCACAGGGTCCCTCACGCAACTGCCACAAAGAAACAACAACAACAAC	GGUACUAUGUACCAAAGGGCAGUUGCGCACUGAGAAAACACGACCCGAGCGCUGUGCACACACAGCGCUCACAGGGUCCCUCACGCAACUGCCACAAAGAAACAACAACAACAAC	(((((...)))))....((((((((((...((((.......(((((((((((((((....))))))))))...))))).))))))))))))))......................
LocalEnergy_I1.1_697	TTCTAATACGACTCACTATAGGTACTATGTACCAAAGGTGCGGGAGGCACGCGACGGGCATGGCGCGACCCTAGCACACTAGGGTCGCACAGCCACCCACCCGTCGCCCTCCCGCACACAAAGAAACAACAACAACAAC	GGUACUAUGUACCAAAGGUGCGGGAGGCACGCGACGGGCAUGGCGCGACCCUAGCACACUAGGGUCGCACAGCCACCCACCCGUCGCCCUCCCGCACACAAAGAAACAACAACAACAAC	(((((...)))))....((((((((((...((((((((..((((((((((((((....))))))))))...))))....))))))))))))))))))......................
LocalEnergy_I1.1_698	TTCTAATACGACTCACTATAGGTACTATGTACCAAAGGTTGCTAGGGCACTGCGGCACACGCAGTTTGTTGTAAAGGCACACCTTTACAACACAAAACTGCGTCAGCCGCACCCTAGCAACACAAAGAAACAACAACAACAAC	GGUACUAUGUACCAAAGGUUGCUAGGGCACUGCGGCACACGCAGUUUGUUGUAAAGGCACACCUUUACAACACAAAACUGCGUCAGCCGCACCCUAGCAACACAAAGAAACAACAACAACAAC	(((((...)))))....((((((((((...((((((..(((((((((((((((((((....))))))))))...)))))))))..))))))))))))))))......................
LocalEnergy_I1.1_699	TTCTAATACGACTCACTATAGGTACTATGTACCAAAGGACACCTGGGCACAGTGCAACCCCCCCTGGGTCCTCTACGCACACGTAGAGGACACACCAGGCAACCCCAGCACTCCCAGGTGTCACAAAGAAACAACAACAACAAC	GGUACUAUGUACCAAAGGACACCUGGGCACAGUGCAACCCCCCCUGGGUCCUCUACGCACACGUAGAGGACACACCAGGCAACCCCAGCACUCCCAGGUGUCACAAAGAAACAACAACAACAAC	(((((...)))))....((((((((((...(((((.......(((((((((((((((....))))))))))...)))))........)))))))))))))))......................
LocalEnergy_I1.1_700	TTCTAATACGACTCACTATAGGTACTATGTACCAAAGGTCACACGCGCACGAGGCACAATATAATGAGGGTATGGCACACCATACCCTCACAATTATATTCAAACCCTCCGCGTGTGACACAAAGAAACAACAACAACAAC	GGUACUAUGUACCAAAGGUCACACGCGCACGAGGCACAAUAUAAUGAGGGUAUGGCACACCAUACCCUCACAAUUAUAUUCAAACCCUCCGCGUGUGACACAAAGAAACAACAACAACAAC	(((((...)))))....((((((((((...((((...((((((((((((((((((....))))))))))...)))))))).....))))))))))))))......................
LocalEnergy_I1.1_701	TTCTAATACGACTCACTATAGGTACTATGTACCAAAGGCATGCCTCGCACCCGTGTCACTATTGCGGGAGACGCACACGTCTCCCGCACAAATAGAAACGACACGGCGAGGCATGCACAAAGAAACAACAACAACAAC	GGUACUAUGUACCAAAGGCAUGCCUCGCACCCGUGUCACUAUUGCGGGAGACGCACACGUCUCCCGCACAAAUAGAAACGACACGGCGAGGCAUGCACAAAGAAACAACAACAACAAC	(((((...)))))....((((((((((...(((((((.(((((((((((((((....))))))))))...)))))....)))))))))))))))))......................
LocalEnergy_I1.1_702	TTCTAATACGACTCACTATAGGTACTATGTACCAAAGGACAAGTGTGCACCCCCTACCCAAGTTTGTTGTGTTCTCAGCACACTGAGAACACACAAACAAACTCAGTAGGGGCACACTTGTCACAAAGAAACAACAACAACAAC	GGUACUAUGUACCAAAGGACAAGUGUGCACCCCCUACCCAAGUUUGUUGUGUUCUCAGCACACUGAGAACACACAAACAAACUCAGUAGGGGCACACUUGUCACAAAGAAACAACAACAACAAC	(((((...)))))....((((((((((...(((((((...((((((((((((((((((....))))))))))...))))))))..)))))))))))))))))......................
LocalEnergy_I1.1_703	TTCTAATACGACTCACTATAGGTACTATGTACCAAAGGTTCTACTCGCACCTATTTAACCAGATTTGGATCCAGGAGCACACTCCTGGATCACATAAATCCTAAATAGCGAGTAGAACACAAAGAAACAACAACAACAAC	GGUACUAUGUACCAAAGGUUCUACUCGCACCUAUUUAACCAGAUUUGGAUCCAGGAGCACACUCCUGGAUCACAUAAAUCCUAAAUAGCGAGUAGAACACAAAGAAACAACAACAACAAC	(((((...)))))....((((((((((...(((((((....((((((((((((((((....))))))))))...)))))).)))))))))))))))))......................
LocalEnergy_I1.1_704	TTCTAATACGACTCACTATAGGTACTATGTACCAAAGGACCCTGAAGCACTGATCAGATAGCAATTTGGGGGGTCGCAAGCACACTTGCGACCCACACTCAAACCTATCTGATCACTTCAGGGTCACAAAGAAACAACAACAACAAC	GGUACUAUGUACCAAAGGACCCUGAAGCACUGAUCAGAUAGCAAUUUGGGGGGUCGCAAGCACACUUGCGACCCACACUCAAACCUAUCUGAUCACUUCAGGGUCACAAAGAAACAACAACAACAAC	(((((...)))))....((((((((((...(((((((((((...((((((((((((((((....))))))))))...)))))).)))))))))))))))))))))......................
LocalEnergy_I1.1_705	TTCTAATACGACTCACTATAGGTACTATGTACCAAAGGCCCGCGTCGCACGCGCCCACCAAGCCGGCTTGGGCGGGAGCGCACACGCTCCCGCCACACAAGCCGGCTCAGGCGTCGACGCGGGCACAAAGAAACAACAACAACAAC	GGUACUAUGUACCAAAGGCCCGCGUCGCACGCGCCCACCAAGCCGGCUUGGGCGGGAGCGCACACGCUCCCGCCACACAAGCCGGCUCAGGCGUCGACGCGGGCACAAAGAAACAACAACAACAAC	(((((...)))))....((((((((((...(((((.....((((((((((((((((((((....))))))))))...))))))))))..)))))))))))))))......................
LocalEnergy_I1.1_706	TTCTAATACGACTCACTATAGGTACTATGTACCAAAGGAATTACCAGCACCCATTGACCCCTGGGGGGGAAGTGTATGCACACATACACTTCACACCCCCCAGCACCCCAATGGCTGGTAATTCACAAAGAAACAACAACAACAAC	GGUACUAUGUACCAAAGGAAUUACCAGCACCCAUUGACCCCUGGGGGGGAAGUGUAUGCACACAUACACUUCACACCCCCCAGCACCCCAAUGGCUGGUAAUUCACAAAGAAACAACAACAACAAC	(((((...)))))....((((((((((...((((((....((((((((((((((((((....))))))))))...)))))))).....))))))))))))))))......................
LocalEnergy_I1.1_707	TTCTAATACGACTCACTATAGGTACTATGTACCAAAGGCCGTGTGGGCACAGGCCGCACCAGCGTGTCCTGCTGGCACACCAGCAGGACACAACGCCAAACTGGCCTCCCACACGGCACAAAGAAACAACAACAACAAC	GGUACUAUGUACCAAAGGCCGUGUGGGCACAGGCCGCACCAGCGUGUCCUGCUGGCACACCAGCAGGACACAACGCCAAACUGGCCUCCCACACGGCACAAAGAAACAACAACAACAAC	(((((...)))))....((((((((((...((((((.....((((((((((((((....))))))))))...)))).....))))))))))))))))......................
LocalEnergy_I1.1_708	TTCTAATACGACTCACTATAGGTACTATGTACCAAAGGAAAGGTGCGCACATATCAAACGGGGGACCGTTGTAAAGGCACACCTTTACAACACAGGTCCCCCAAAACATATCGCACCTTTCACAAAGAAACAACAACAACAAC	GGUACUAUGUACCAAAGGAAAGGUGCGCACAUAUCAAACGGGGGACCGUUGUAAAGGCACACCUUUACAACACAGGUCCCCCAAAACAUAUCGCACCUUUCACAAAGAAACAACAACAACAAC	(((((...)))))....((((((((((...((((.....((((((((((((((((((....))))))))))...)))))))).....))))))))))))))......................
LocalEnergy_I1.1_709	TTCTAATACGACTCACTATAGGTACTATGTACCAAAGGCCGGCAACGCACTATAAACCCCACCCATGTTGTGTGAAACGCACACGTTTCACACACAAACACCCATTTATACGTTGCCGGCACAAAGAAACAACAACAACAAC	GGUACUAUGUACCAAAGGCCGGCAACGCACUAUAAACCCCACCCAUGUUGUGUGAAACGCACACGUUUCACACACAAACACCCAUUUAUACGUUGCCGGCACAAAGAAACAACAACAACAAC	(((((...)))))....((((((((((...((((((.........((((((((((((((....))))))))))...))))....))))))))))))))))......................
LocalEnergy_I1.1_710	TTCTAATACGACTCACTATAGGTACTATGTACCAAAGGCTGAGGTAGCACGGTCCACGGAGGTGAGCGGCGCACACGCCGCTCACACACTCCGTCCCCCAGACTCTACCTCAGCACAAAGAAACAACAACAACAAC	GGUACUAUGUACCAAAGGCUGAGGUAGCACGGUCCACGGAGGUGAGCGGCGCACACGCCGCUCACACACUCCGUCCCCCAGACUCUACCUCAGCACAAAGAAACAACAACAACAAC	(((((...)))))....((((((((((...((((.((((((((((((((((....))))))))))...))))))......))))))))))))))......................
LocalEnergy_I1.1_711	TTCTAATACGACTCACTATAGGTACTATGTACCAAAGGCATGAACTGCACCAGTAAATCAACAAACTGTAGGGAGGTGCTGCACACAGCACCTCCACACTACACCCAATTTACTGCAGTTCATGCACAAAGAAACAACAACAACAAC	GGUACUAUGUACCAAAGGCAUGAACUGCACCAGUAAAUCAACAAACUGUAGGGAGGUGCUGCACACAGCACCUCCACACUACACCCAAUUUACUGCAGUUCAUGCACAAAGAAACAACAACAACAAC	(((((...)))))....((((((((((...((((((((........(((((((((((((((....))))))))))...)))))....))))))))))))))))))......................
LocalEnergy_I1.1_712	TTCTAATACGACTCACTATAGGTACTATGTACCAAAGGTTCGGGTTGCACAGGGTCTTAGCGCCTCGATCGCACACGATCGAGGCACAGCTAAACAACAAAACCCTCAACCCGAACACAAAGAAACAACAACAACAAC	GGUACUAUGUACCAAAGGUUCGGGUUGCACAGGGUCUUAGCGCCUCGAUCGCACACGAUCGAGGCACAGCUAAACAACAAAACCCUCAACCCGAACACAAAGAAACAACAACAACAAC	(((((...)))))....((((((((((...(((((.(((((((((((((((....))))))))))...)))))........)))))))))))))))......................
LocalEnergy_I1.1_713	TTCTAATACGACTCACTATAGGTACTATGTACCAAAGGTTGAGCCTGCACATGTTACAGAGGTCGGGAAGTCCCGGCACACCGGGACTTCACACCGATCTCACAACATCAGGCTCAACACAAAGAAACAACAACAACAAC	GGUACUAUGUACCAAAGGUUGAGCCUGCACAUGUUACAGAGGUCGGGAAGUCCCGGCACACCGGGACUUCACACCGAUCUCACAACAUCAGGCUCAACACAAAGAAACAACAACAACAAC	(((((...)))))....((((((((((...(((((...((((((((((((((((((....))))))))))...))))))))..)))))))))))))))......................
LocalEnergy_I1.1_714	TTCTAATACGACTCACTATAGGTACTATGTACCAAAGGTTGCTAGGGCACCCCGGCAACCCCAGGGCTGCTGGGACGGCACACCGTCCCAGCACAAGTCCACACCGGGCCCTAGCAACACAAAGAAACAACAACAACAAC	GGUACUAUGUACCAAAGGUUGCUAGGGCACCCCGGCAACCCCAGGGCUGCUGGGACGGCACACCGUCCCAGCACAAGUCCACACCGGGCCCUAGCAACACAAAGAAACAACAACAACAAC	(((((...)))))....((((((((((...(((((........(((((((((((((((....))))))))))...)))))...)))))))))))))))......................
LocalEnergy_I1.1_715	TTCTAATACGACTCACTATAGGTACTATGTACCAAAGGCATGAACTGCACTCCCGACGGTCATGGAAGCCCACGCACACGTGGGCTTCACACATGACCGCACCCGGGACAGTTCATGCACAAAGAAACAACAACAACAAC	GGUACUAUGUACCAAAGGCAUGAACUGCACUCCCGACGGUCAUGGAAGCCCACGCACACGUGGGCUUCACACAUGACCGCACCCGGGACAGUUCAUGCACAAAGAAACAACAACAACAAC	(((((...)))))....((((((((((...(((((.((((((((((((((((((....))))))))))...))))))))....)))))))))))))))......................
LocalEnergy_I1.1_716	TTCTAATACGACTCACTATAGGTACTATGTACCAAAGGCACACAGCGCACTAAACCAACCGCGACCGGATGGCACACCATCCGGTCACAGCGGTCACCAATTTACGCTGTGTGCACAAAGAAACAACAACAACAAC	GGUACUAUGUACCAAAGGCACACAGCGCACUAAACCAACCGCGACCGGAUGGCACACCAUCCGGUCACAGCGGUCACCAAUUUACGCUGUGUGCACAAAGAAACAACAACAACAAC	(((((...)))))....((((((((((...((((...(((((((((((((((....))))))))))...)))))......))))))))))))))......................
LocalEnergy_I1.1_717	TTCTAATACGACTCACTATAGGTACTATGTACCAAAGGTTGCTAGGGCACTAAATACCACCATGCGGGAATCTCCCGCACACGGGAGATTCACACTGCACCATATTTACCCTAGCAACACAAAGAAACAACAACAACAAC	GGUACUAUGUACCAAAGGUUGCUAGGGCACUAAAUACCACCAUGCGGGAAUCUCCCGCACACGGGAGAUUCACACUGCACCAUAUUUACCCUAGCAACACAAAGAAACAACAACAACAAC	(((((...)))))....((((((((((...((((((......(((((((((((((((....))))))))))...)))))...))))))))))))))))......................
LocalEnergy_I1.1_718	TTCTAATACGACTCACTATAGGTACTATGTACCAAAGGGCATCGCGGCACGCGCGCAACGGGGGGGACGGTGGTGCACACACCACCGTCACACCCCCCACCGCGCCCGCGATGCCACAAAGAAACAACAACAACAAC	GGUACUAUGUACCAAAGGGCAUCGCGGCACGCGCGCAACGGGGGGGACGGUGGUGCACACACCACCGUCACACCCCCCACCGCGCCCGCGAUGCCACAAAGAAACAACAACAACAAC	(((((...)))))....((((((((((...(((((....((((((((((((((((....))))))))))...))))))..)))))))))))))))......................
LocalEnergy_I1.1_719	TTCTAATACGACTCACTATAGGTACTATGTACCAAAGGGGTGGCAAGCACTCGCCCAAACTTCCGTGAAGTCCCGGCACACCGGGACTTCACAATGGAACACCAAGGGCGACTTGCCACCCACAAAGAAACAACAACAACAAC	GGUACUAUGUACCAAAGGGGUGGCAAGCACUCGCCCAAACUUCCGUGAAGUCCCGGCACACCGGGACUUCACAAUGGAACACCAAGGGCGACUUGCCACCCACAAAGAAACAACAACAACAAC	(((((...)))))....((((((((((...((((((....((((((((((((((((....))))))))))...))))))......))))))))))))))))......................
LocalEnergy_I1.1_720	TTCTAATACGACTCACTATAGGTACTATGTACCAAAGGCGCGCGCAGCACAACTTAACGTGTCAATTTGCTGGCTTTGCACACAAAGCCAGCACAAAATAAACACGTTAAGTTCTGCGCGCGCACAAAGAAACAACAACAACAAC	GGUACUAUGUACCAAAGGCGCGCGCAGCACAACUUAACGUGUCAAUUUGCUGGCUUUGCACACAAAGCCAGCACAAAAUAAACACGUUAAGUUCUGCGCGCGCACAAAGAAACAACAACAACAAC	(((((...)))))....((((((((((...((((((((((((..((((((((((((((....))))))))))...))))..))))))))))))))))))))))......................
LocalEnergy_I1.1_721	TTCTAATACGACTCACTATAGGTACTATGTACCAAAGGAGTCTCGCGCACTTATGTAGTGGAAAGCCGATCCAGGAGCACACTCCTGGATCACAGGCTCACCCCCACTATATAACGCGAGACTCACAAAGAAACAACAACAACAAC	GGUACUAUGUACCAAAGGAGUCUCGCGCACUUAUGUAGUGGAAAGCCGAUCCAGGAGCACACUCCUGGAUCACAGGCUCACCCCCACUAUAUAACGCGAGACUCACAAAGAAACAACAACAACAAC	(((((...)))))....((((((((((...(((((((((((..((((((((((((((....))))))))))...)))).....)))))))))))))))))))))......................
LocalEnergy_I1.1_722	TTCTAATACGACTCACTATAGGTACTATGTACCAAAGGTATCGCATGCACATATGGTGCCAAACCCTGTCGCCCGCACTGCACACAGTGCGGGCACAGACACCCCCAGCACCATATCATGCGATACACAAAGAAACAACAACAACAAC	GGUACUAUGUACCAAAGGUAUCGCAUGCACAUAUGGUGCCAAACCCUGUCGCCCGCACUGCACACAGUGCGGGCACAGACACCCCCAGCACCAUAUCAUGCGAUACACAAAGAAACAACAACAACAAC	(((((...)))))....((((((((((...(((((((((.......((((((((((((((....))))))))))...))))......)))))))))))))))))))......................
LocalEnergy_I1.1_723	TTCTAATACGACTCACTATAGGTACTATGTACCAAAGGACACCTGGGCACACGCTAAACCACATTAGTTTGGGAACGCCGCACACGGCGTTCCCACAAAATTAAACCAAGTGTCCCAGGTGTCACAAAGAAACAACAACAACAAC	GGUACUAUGUACCAAAGGACACCUGGGCACACGCUAAACCACAUUAGUUUGGGAACGCCGCACACGGCGUUCCCACAAAAUUAAACCAAGUGUCCCAGGUGUCACAAAGAAACAACAACAACAAC	(((((...)))))....((((((((((...(((((........(((((((((((((((((....))))))))))...)))))))....)))))))))))))))......................
LocalEnergy_I1.1_724	TTCTAATACGACTCACTATAGGTACTATGTACCAAAGGTAGGGACTGCACCTCTAAATATTTAGGTGGCCTCGATCGCACACGATCGAGGCACACACTTAAATACAAAGAGCAGTCCCTACACAAAGAAACAACAACAACAAC	GGUACUAUGUACCAAAGGUAGGGACUGCACCUCUAAAUAUUUAGGUGGCCUCGAUCGCACACGAUCGAGGCACACACUUAAAUACAAAGAGCAGUCCCUACACAAAGAAACAACAACAACAAC	(((((...)))))....((((((((((...((((...((((((((((((((((((((....))))))))))...))))))))))...))))))))))))))......................
LocalEnergy_I1.1_725	TTCTAATACGACTCACTATAGGTACTATGTACCAAAGGTTGGGATTGCACGCGGACGCCCCCCCGCAGCGTACACCGCGCACACGCGGTGTACACAGCTGCCCCAGCGTCCGCCAATCCCAACACAAAGAAACAACAACAACAAC	GGUACUAUGUACCAAAGGUUGGGAUUGCACGCGGACGCCCCCCCGCAGCGUACACCGCGCACACGCGGUGUACACAGCUGCCCCAGCGUCCGCCAAUCCCAACACAAAGAAACAACAACAACAAC	(((((...)))))....((((((((((...((((((((......(((((((((((((((....))))))))))...)))))....))))))))))))))))))......................
LocalEnergy_I1.1_726	TTCTAATACGACTCACTATAGGTACTATGTACCAAAGGAGGCGGGCGCACGGCCCGCCCCCAGGGTGGGTCGCAAGCACACTTGCGACCCACAACCCCCCCCACGGGCCCGCCCGCCTCACAAAGAAACAACAACAACAAC	GGUACUAUGUACCAAAGGAGGCGGGCGCACGGCCCGCCCCCAGGGUGGGUCGCAAGCACACUUGCGACCCACAACCCCCCCCACGGGCCCGCCCGCCUCACAAAGAAACAACAACAACAAC	(((((...)))))....((((((((((...((((((......((((((((((((((....))))))))))...))))......))))))))))))))))......................
LocalEnergy_I1.1_727	TTCTAATACGACTCACTATAGGTACTATGTACCAAAGGGGCCTGCAGCACTTTCTAAAACAAGCGGTTTGCCCGCACTGCACACAGTGCGGGCACAAAATCGCCCCCACTTAGAAACTGCAGGCCCACAAAGAAACAACAACAACAAC	GGUACUAUGUACCAAAGGGGCCUGCAGCACUUUCUAAAACAAGCGGUUUGCCCGCACUGCACACAGUGCGGGCACAAAAUCGCCCCCACUUAGAAACUGCAGGCCCACAAAGAAACAACAACAACAAC	(((((...)))))....((((((((((...(((((((.....(((((((((((((((((....))))))))))...)))))))......)))))))))))))))))......................
LocalEnergy_I1.1_728	TTCTAATACGACTCACTATAGGTACTATGTACCAAAGGGAGAGCATGCACTACATGCCCCCACATAAGCACTTGGGGCACACCCCAAGTGCACATTATGAAACCAACTATGTACATGCTCTCCACAAAGAAACAACAACAACAAC	GGUACUAUGUACCAAAGGGAGAGCAUGCACUACAUGCCCCCACAUAAGCACUUGGGGCACACCCCAAGUGCACAUUAUGAAACCAACUAUGUACAUGCUCUCCACAAAGAAACAACAACAACAAC	(((((...)))))....((((((((((...((((((......(((((((((((((((....))))))))))...)))))........))))))))))))))))......................
LocalEnergy_I1.1_729	TTCTAATACGACTCACTATAGGTACTATGTACCAAAGGGGGACTTGGCACCTTGGGCCCACCCAGCGAAGGATTCGTGGCACACCACGAATCCACATTCGCCAACGGCCCAAGCCAAGTCCCCACAAAGAAACAACAACAACAAC	GGUACUAUGUACCAAAGGGGGACUUGGCACCUUGGGCCCACCCAGCGAAGGAUUCGUGGCACACCACGAAUCCACAUUCGCCAACGGCCCAAGCCAAGUCCCCACAAAGAAACAACAACAACAAC	(((((...)))))....((((((((((...((((((((......(((((((((((((((....))))))))))...)))))....))))))))))))))))))......................
LocalEnergy_I1.1_730	TTCTAATACGACTCACTATAGGTACTATGTACCAAAGGGTGGCGGGGCACAATTATACACACCTCCACTGTGAGCGGCGCACACGCCGCTCACACAAGTGGAATATAATTCCCCGCCACCACAAAGAAACAACAACAACAAC	GGUACUAUGUACCAAAGGGUGGCGGGGCACAAUUAUACACACCUCCACUGUGAGCGGCGCACACGCCGCUCACACAAGUGGAAUAUAAUUCCCCGCCACCACAAAGAAACAACAACAACAAC	(((((...)))))....((((((((((...(((((((......((((((((((((((((....))))))))))...)))))).)))))))))))))))))......................
LocalEnergy_I1.1_731	TTCTAATACGACTCACTATAGGTACTATGTACCAAAGGCCCAGTCCGCACTAAGGCAAGGGCCGGGTGTGTCGCACACGACACACCCACAGGCCCACACACAACTTTTACGGACTGGGCACAAAGAAACAACAACAACAAC	GGUACUAUGUACCAAAGGCCCAGUCCGCACUAAGGCAAGGGCCGGGUGUGUCGCACACGACACACCCACAGGCCCACACACAACUUUUACGGACUGGGCACAAAGAAACAACAACAACAAC	(((((...)))))....((((((((((...(((((...(((((((((((((((....))))))))))...))))).........)))))))))))))))......................
LocalEnergy_I1.1_732	TTCTAATACGACTCACTATAGGTACTATGTACCAAAGGCTAGCCCTGCACGCTCTGCCAACAACAAGATTGATTTACGGGCACACCCGTAAATCACAAATTTCAACAGAGCCAGGGCTAGCACAAAGAAACAACAACAACAAC	GGUACUAUGUACCAAAGGCUAGCCCUGCACGCUCUGCCAACAACAAGAUUGAUUUACGGGCACACCCGUAAAUCACAAAUUUCAACAGAGCCAGGGCUAGCACAAAGAAACAACAACAACAAC	(((((...)))))....((((((((((...((((((.........(((((((((((((((....))))))))))...)))))...))))))))))))))))......................
LocalEnergy_I1.1_733	TTCTAATACGACTCACTATAGGTACTATGTACCAAAGGCCGTGTGGGCACGAGAGCAATATCAGTAAGGAGGATCTGCACACAGATCCTCCACATTACTGATATACTCTCCCCACACGGCACAAAGAAACAACAACAACAAC	GGUACUAUGUACCAAAGGCCGUGUGGGCACGAGAGCAAUAUCAGUAAGGAGGAUCUGCACACAGAUCCUCCACAUUACUGAUAUACUCUCCCCACACGGCACAAAGAAACAACAACAACAAC	(((((...)))))....((((((((((...(((((..((((((((((((((((((((....))))))))))...)))))))))).)))))))))))))))......................
LocalEnergy_I1.1_734	TTCTAATACGACTCACTATAGGTACTATGTACCAAAGGTCTGCACTGCACTGTTATCCAACGCCCGGTCGAGCCCGCACACGGGCTCGACACACGGGCCAGATAACACAGTGCAGACACAAAGAAACAACAACAACAAC	GGUACUAUGUACCAAAGGUCUGCACUGCACUGUUAUCCAACGCCCGGUCGAGCCCGCACACGGGCUCGACACACGGGCCAGAUAACACAGUGCAGACACAAAGAAACAACAACAACAAC	(((((...)))))....((((((((((...(((((((....(((((((((((((((....))))))))))...)))))..)))))))))))))))))......................
LocalEnergy_I1.1_735	TTCTAATACGACTCACTATAGGTACTATGTACCAAAGGCACACAGCGCACCGTTGCACACCGTGCGGGTGCAGAATAGGCACACCTATTCTGCACAACCCGCACACCCGCAACGCGCTGTGTGCACAAAGAAACAACAACAACAAC	GGUACUAUGUACCAAAGGCACACAGCGCACCGUUGCACACCGUGCGGGUGCAGAAUAGGCACACCUAUUCUGCACAACCCGCACACCCGCAACGCGCUGUGUGCACAAAGAAACAACAACAACAAC	(((((...)))))....((((((((((...((((((.....((((((((((((((((((....))))))))))...))))))))....))))))))))))))))......................
LocalEnergy_I1.1_736	TTCTAATACGACTCACTATAGGTACTATGTACCAAAGGCCCAGTCCGCACTCGCGTCTGGGGGGAGGTGTATCTGCACACAGATACACCACATCCCCCCAACACCACCAACGCGACGGACTGGGCACAAAGAAACAACAACAACAAC	GGUACUAUGUACCAAAGGCCCAGUCCGCACUCGCGUCUGGGGGGAGGUGUAUCUGCACACAGAUACACCACAUCCCCCCAACACCACCAACGCGACGGACUGGGCACAAAGAAACAACAACAACAAC	(((((...)))))....((((((((((...((((((.((((((((((((((((((....))))))))))...)))))))).........))))))))))))))))......................
LocalEnergy_I1.1_737	TTCTAATACGACTCACTATAGGTACTATGTACCAAAGGGCAGTTGCGCACCGGACAAATATAATTGCGGGGTTCGCACACGAACCCCGCACAAATTATATTAACTCCGCGCAACTGCCACAAAGAAACAACAACAACAAC	GGUACUAUGUACCAAAGGGCAGUUGCGCACCGGACAAAUAUAAUUGCGGGGUUCGCACACGAACCCCGCACAAAUUAUAUUAACUCCGCGCAACUGCCACAAAGAAACAACAACAACAAC	(((((...)))))....((((((((((...((((..(((((((((((((((((((....))))))))))...)))))))))...))))))))))))))......................
LocalEnergy_I1.1_738	TTCTAATACGACTCACTATAGGTACTATGTACCAAAGGAAAGGTGCGCACGTACCCGATTTCCACTCGTCGACCTAGCACACTAGGTCGACACAGAGTGGAAATCCAAAGTACCGCACCTTTCACAAAGAAACAACAACAACAAC	GGUACUAUGUACCAAAGGAAAGGUGCGCACGUACCCGAUUUCCACUCGUCGACCUAGCACACUAGGUCGACACAGAGUGGAAAUCCAAAGUACCGCACCUUUCACAAAGAAACAACAACAACAAC	(((((...)))))....((((((((((...((((..(((((((((((((((((((((....))))))))))...)))))))))))....))))))))))))))......................
LocalEnergy_I1.1_739	TTCTAATACGACTCACTATAGGTACTATGTACCAAAGGCCAGAACAGCACAAACGCCCATGGTTGCTCTCACGGCACACCGTGAGAGCACAAATCAACAAACAACCGTTTCTGTTCTGGCACAAAGAAACAACAACAACAAC	GGUACUAUGUACCAAAGGCCAGAACAGCACAAACGCCCAUGGUUGCUCUCACGGCACACCGUGAGAGCACAAAUCAACAAACAACCGUUUCUGUUCUGGCACAAAGAAACAACAACAACAAC	(((((...)))))....((((((((((...(((((....(((((((((((((((....))))))))))...))))).........)))))))))))))))......................
LocalEnergy_I1.1_740	TTCTAATACGACTCACTATAGGTACTATGTACCAAAGGACCCCGCCGCACACTGAACTAGGTATTAAGGACCTGACGCACACGTCAGGTCCACATTAATATTTACAATTCAGTCGGCGGGGTCACAAAGAAACAACAACAACAAC	GGUACUAUGUACCAAAGGACCCCGCCGCACACUGAACUAGGUAUUAAGGACCUGACGCACACGUCAGGUCCACAUUAAUAUUUACAAUUCAGUCGGCGGGGUCACAAAGAAACAACAACAACAAC	(((((...)))))....((((((((((...((((((.((((((((((((((((((((....))))))))))...))))))))))...))))))))))))))))......................
LocalEnergy_I1.1_741	TTCTAATACGACTCACTATAGGTACTATGTACCAAAGGCAAGCGCCGCACACATTAAGAGACCCTGACCGGATGGCACACCATCCGGTCACAAGGGAAACACCACTCTTAATGTCGGCGCTTGCACAAAGAAACAACAACAACAAC	GGUACUAUGUACCAAAGGCAAGCGCCGCACACAUUAAGAGACCCUGACCGGAUGGCACACCAUCCGGUCACAAGGGAAACACCACUCUUAAUGUCGGCGCUUGCACAAAGAAACAACAACAACAAC	(((((...)))))....((((((((((...((((((((((.((((((((((((((....))))))))))...))))........))))))))))))))))))))......................
LocalEnergy_I1.1_742	TTCTAATACGACTCACTATAGGTACTATGTACCAAAGGCGCGCGCAGCACGGCGTCGCGCACATAAGTCGCTGGCTTTGCACACAAAGCCAGCACAGACTTACCAACGCGACGCCCTGCGCGCGCACAAAGAAACAACAACAACAAC	GGUACUAUGUACCAAAGGCGCGCGCAGCACGGCGUCGCGCACAUAAGUCGCUGGCUUUGCACACAAAGCCAGCACAGACUUACCAACGCGACGCCCUGCGCGCGCACAAAGAAACAACAACAACAAC	(((((...)))))....((((((((((...(((((((((....((((((((((((((((....))))))))))...))))))....)))))))))))))))))))......................
LocalEnergy_I1.1_743	TTCTAATACGACTCACTATAGGTACTATGTACCAAAGGGGGACTTGGCACATGCGACCCCAAAAGTATTGGCCATTATGCACACATAATGGCCACAAATATTACAATCGCATCCAAGTCCCCACAAAGAAACAACAACAACAAC	GGUACUAUGUACCAAAGGGGGACUUGGCACAUGCGACCCCAAAAGUAUUGGCCAUUAUGCACACAUAAUGGCCACAAAUAUUACAAUCGCAUCCAAGUCCCCACAAAGAAACAACAACAACAAC	(((((...)))))....((((((((((...((((((.......((((((((((((((((....))))))))))...))))))....))))))))))))))))......................
LocalEnergy_I1.1_744	TTCTAATACGACTCACTATAGGTACTATGTACCAAAGGGAAACGGCGCACTTTATTATATAACTGGACGTTCGTGCACACACGAACGTCACACAGTCATATAATAAACGCCGTTTCCACAAAGAAACAACAACAACAAC	GGUACUAUGUACCAAAGGGAAACGGCGCACUUUAUUAUAUAACUGGACGUUCGUGCACACACGAACGUCACACAGUCAUAUAAUAAACGCCGUUUCCACAAAGAAACAACAACAACAAC	(((((...)))))....((((((((((...((((((((((.((((((((((((((....))))))))))...)))).))))))))))))))))))))......................
LocalEnergy_I1.1_745	TTCTAATACGACTCACTATAGGTACTATGTACCAAAGGTTCTACTCGCACCGCGCGGACGCACACACTCGTTGAACTGATCGCACACGATCAGTTCACAAATGAACGTCCGCGCGCGAGTAGAACACAAAGAAACAACAACAACAAC	GGUACUAUGUACCAAAGGUUCUACUCGCACCGCGCGGACGCACACACUCGUUGAACUGAUCGCACACGAUCAGUUCACAAAUGAACGUCCGCGCGCGAGUAGAACACAAAGAAACAACAACAACAAC	(((((...)))))....((((((((((...((((((((((.......(((((((((((((((....))))))))))...))))).))))))))))))))))))))......................
LocalEnergy_I1.1_746	TTCTAATACGACTCACTATAGGTACTATGTACCAAAGGTCCCGGAAGCACCAAGGAAACCAACAGCGGAGCGCTGTGCACACACAGCGCTCACACGCTCACCCACCTTGCTTCCGGGACACAAAGAAACAACAACAACAAC	GGUACUAUGUACCAAAGGUCCCGGAAGCACCAAGGAAACCAACAGCGGAGCGCUGUGCACACACAGCGCUCACACGCUCACCCACCUUGCUUCCGGGACACAAAGAAACAACAACAACAAC	(((((...)))))....((((((((((...(((((........((((((((((((((....))))))))))...))))......)))))))))))))))......................
LocalEnergy_I1.1_747	TTCTAATACGACTCACTATAGGTACTATGTACCAAAGGGGAGGCCGGCACCTTAATTTCCCAAAACTTCCGCCAGATATGCACACATATCTGGCACAGGAAGTACAAATTAAGCCGGCCTCCCACAAAGAAACAACAACAACAAC	GGUACUAUGUACCAAAGGGGAGGCCGGCACCUUAAUUUCCCAAAACUUCCGCCAGAUAUGCACACAUAUCUGGCACAGGAAGUACAAAUUAAGCCGGCCUCCCACAAAGAAACAACAACAACAAC	(((((...)))))....((((((((((...((((((((......((((((((((((((((....))))))))))...))))))..))))))))))))))))))......................
LocalEnergy_I1.1_748	TTCTAATACGACTCACTATAGGTACTATGTACCAAAGGTCACACGCGCACCTAGCCCCACTATAGTCGGGCTCGTGGAGCACACTCCACGAGCACACCGATTATACCCCTAGCGCGTGTGACACAAAGAAACAACAACAACAAC	GGUACUAUGUACCAAAGGUCACACGCGCACCUAGCCCCACUAUAGUCGGGCUCGUGGAGCACACUCCACGAGCACACCGAUUAUACCCCUAGCGCGUGUGACACAAAGAAACAACAACAACAAC	(((((...)))))....((((((((((...((((......(((((((((((((((((((....))))))))))...)))))))))...))))))))))))))......................
LocalEnergy_I1.1_749	TTCTAATACGACTCACTATAGGTACTATGTACCAAAGGAGGCATGGGCACGGGACTGGCACAACTCGCGGGCGCCCCTGCACACAGGGGCGCCACATGCGAACCAGTTTCCCCATGCCTCACAAAGAAACAACAACAACAAC	GGUACUAUGUACCAAAGGAGGCAUGGGCACGGGACUGGCACAACUCGCGGGCGCCCCUGCACACAGGGGCGCCACAUGCGAACCAGUUUCCCCAUGCCUCACAAAGAAACAACAACAACAAC	(((((...)))))....((((((((((...((((((((......(((((((((((((((....))))))))))...))))).))))))))))))))))))......................
LocalEnergy_I1.1_750	TTCTAATACGACTCACTATAGGTACTATGTACCAAAGGTCGATATAGCACATAGCCCCCAGGATGGGGCGCCCCTGCACACAGGGGCGCCACACCATTCAAACCAACTATCTATATCGACACAAAGAAACAACAACAACAAC	GGUACUAUGUACCAAAGGUCGAUAUAGCACAUAGCCCCCAGGAUGGGGCGCCCCUGCACACAGGGGCGCCACACCAUUCAAACCAACUAUCUAUAUCGACACAAAGAAACAACAACAACAAC	(((((...)))))....((((((((((...((((......((((((((((((((((....))))))))))...)))))).......))))))))))))))......................
LocalEnergy_I1.1_751	TTCTAATACGACTCACTATAGGTACTATGTACCAAAGGCGGGGGTCGCACGCCGGGTTCGCCCGCGGGCTGGCTTTGCACACAAAGCCAGCACACCGCCAACACCACGAACCCGGCCGACCCCCGCACAAAGAAACAACAACAACAAC	GGUACUAUGUACCAAAGGCGGGGGUCGCACGCCGGGUUCGCCCGCGGGCUGGCUUUGCACACAAAGCCAGCACACCGCCAACACCACGAACCCGGCCGACCCCCGCACAAAGAAACAACAACAACAAC	(((((...)))))....((((((((((...((((((((((...((((((((((((((....))))))))))...))))........))))))))))))))))))))......................
LocalEnergy_I1.1_752	TTCTAATACGACTCACTATAGGTACTATGTACCAAAGGCAGGACTCGCACACGCGACGAACCAACAAATGCTCGTGGAGCACACTCCACGAGCACAATTTCCGTCGCGTCGAGTCCTGCACAAAGAAACAACAACAACAAC	GGUACUAUGUACCAAAGGCAGGACUCGCACACGCGACGAACCAACAAAUGCUCGUGGAGCACACUCCACGAGCACAAUUUCCGUCGCGUCGAGUCCUGCACAAAGAAACAACAACAACAAC	(((((...)))))....((((((((((...((((((((.......((((((((((((((....))))))))))...)))).))))))))))))))))))......................
LocalEnergy_I1.1_753	TTCTAATACGACTCACTATAGGTACTATGTACCAAAGGCAGGACTCGCACACACTAGCCATATGTATTGGGCAGCACGGCACACCGTGCTGCCACACAATACATAAAGGCTAGTGTCGAGTCCTGCACAAAGAAACAACAACAACAAC	GGUACUAUGUACCAAAGGCAGGACUCGCACACACUAGCCAUAUGUAUUGGGCAGCACGGCACACCGUGCUGCCACACAAUACAUAAAGGCUAGUGUCGAGUCCUGCACAAAGAAACAACAACAACAAC	(((((...)))))....((((((((((...(((((((((.(((((((((((((((((((....))))))))))...)))))))))..)))))))))))))))))))......................
LocalEnergy_I1.1_754	TTCTAATACGACTCACTATAGGTACTATGTACCAAAGGAGGCTTGAGCACCAAATCTCACAAACGCGCTTAGGTAGCACACTACCTAAGCACAGCGTTTGACCAAGATTTGCTCAAGCCTCACAAAGAAACAACAACAACAAC	GGUACUAUGUACCAAAGGAGGCUUGAGCACCAAAUCUCACAAACGCGCUUAGGUAGCACACUACCUAAGCACAGCGUUUGACCAAGAUUUGCUCAAGCCUCACAAAGAAACAACAACAACAAC	(((((...)))))....((((((((((...(((((((..(((((((((((((((((....))))))))))...)))))))....)))))))))))))))))......................
LocalEnergy_I1.1_755	TTCTAATACGACTCACTATAGGTACTATGTACCAAAGGAATTACCAGCACAGCCGGCACCAGGATAGCGTGTGCGGCGTGCACACACGCCGCACACAACGCTATTCACCGGCTCTGGTAATTCACAAAGAAACAACAACAACAAC	GGUACUAUGUACCAAAGGAAUUACCAGCACAGCCGGCACCAGGAUAGCGUGUGCGGCGUGCACACACGCCGCACACAACGCUAUUCACCGGCUCUGGUAAUUCACAAAGAAACAACAACAACAAC	(((((...)))))....((((((((((...((((((.....(((((((((((((((((((....))))))))))...))))))))).))))))))))))))))......................
LocalEnergy_I1.1_756	TTCTAATACGACTCACTATAGGTACTATGTACCAAAGGCCACAATGGCACGCGCACCCAAGAGGCCCTCTCCGCACACGGAGAGGGCACACTCTCTGCGCCCATTGTGGCACAAAGAAACAACAACAACAAC	GGUACUAUGUACCAAAGGCCACAAUGGCACGCGCACCCAAGAGGCCCUCUCCGCACACGGAGAGGGCACACUCUCUGCGCCCAUUGUGGCACAAAGAAACAACAACAACAAC	(((((...)))))....((((((((((...(((((....((((((((((((((....))))))))))...)))).)))))))))))))))......................
LocalEnergy_I1.1_757	TTCTAATACGACTCACTATAGGTACTATGTACCAAAGGTCGTGCGTGCACACTTATACCATCTTCAAGCGGGGTTCGCACACGAACCCCGCACATTGAAGAACACAAACATAAGTCACGCACGACACAAAGAAACAACAACAACAAC	GGUACUAUGUACCAAAGGUCGUGCGUGCACACUUAUACCAUCUUCAAGCGGGGUUCGCACACGAACCCCGCACAUUGAAGAACACAAACAUAAGUCACGCACGACACAAAGAAACAACAACAACAAC	(((((...)))))....((((((((((...((((((....(((((((((((((((((....))))))))))...)))))))........))))))))))))))))......................
LocalEnergy_I1.1_758	TTCTAATACGACTCACTATAGGTACTATGTACCAAAGGACCAGGACGCACAAGGCACGCCTTATGTGGTATGCGCACACGCATACCACACAATAAGGCGTACCAACCTTCGTCCTGGTCACAAAGAAACAACAACAACAAC	GGUACUAUGUACCAAAGGACCAGGACGCACAAGGCACGCCUUAUGUGGUAUGCGCACACGCAUACCACACAAUAAGGCGUACCAACCUUCGUCCUGGUCACAAAGAAACAACAACAACAAC	(((((...)))))....((((((((((...((((.(((((((((((((((((((....))))))))))...))))))))).....))))))))))))))......................
LocalEnergy_I1.1_759	TTCTAATACGACTCACTATAGGTACTATGTACCAAAGGTAGGGACTGCACGGCACAAATGGTTCGGGTCGCAAGCACACTTGCGACCCACAGAACCATACAACCAACGTGCTCAGTCCCTACACAAAGAAACAACAACAACAAC	GGUACUAUGUACCAAAGGUAGGGACUGCACGGCACAAAUGGUUCGGGUCGCAAGCACACUUGCGACCCACAGAACCAUACAACCAACGUGCUCAGUCCCUACACAAAGAAACAACAACAACAAC	(((((...)))))....((((((((((...(((((..(((((((((((((((((....))))))))))...))))))).........)))))))))))))))......................
LocalEnergy_I1.1_760	TTCTAATACGACTCACTATAGGTACTATGTACCAAAGGCTAGCCCTGCACTCGCGCCCCAACAACAAGCCGCCGCGGGAGACGCACACGTCTCCCGCACAGGCGGCTAGGCGCGACAGGGCTAGCACAAAGAAACAACAACAACAAC	GGUACUAUGUACCAAAGGCUAGCCCUGCACUCGCGCCCCAACAACAAGCCGCCGCGGGAGACGCACACGUCUCCCGCACAGGCGGCUAGGCGCGACAGGGCUAGCACAAAGAAACAACAACAACAAC	(((((...)))))....((((((((((...(((((((.........(((((((((((((((((....))))))))))...))))))).)))))))))))))))))......................
LocalEnergy_I1.1_761	TTCTAATACGACTCACTATAGGTACTATGTACCAAAGGGTGGCGGGGCACCTGGTCCCACGCTATAATGTATGAGAAGCACACTTCTCATACACAATTATAGTACCCGGACCAGCCCCGCCACCACAAAGAAACAACAACAACAAC	GGUACUAUGUACCAAAGGGUGGCGGGGCACCUGGUCCCACGCUAUAAUGUAUGAGAAGCACACUUCUCAUACACAAUUAUAGUACCCGGACCAGCCCCGCCACCACAAAGAAACAACAACAACAAC	(((((...)))))....((((((((((...(((((((...((((((((((((((((((....))))))))))...))))))))....)))))))))))))))))......................
LocalEnergy_I1.1_762	TTCTAATACGACTCACTATAGGTACTATGTACCAAAGGGGGAGGCTGCACTGAAGGACAAACAACGAACGAGATAACCGCACACGGTTATCTCACAGTTCCCACAACCCTTCACAGCCTCCCCACAAAGAAACAACAACAACAAC	GGUACUAUGUACCAAAGGGGGAGGCUGCACUGAAGGACAAACAACGAACGAGAUAACCGCACACGGUUAUCUCACAGUUCCCACAACCCUUCACAGCCUCCCCACAAAGAAACAACAACAACAAC	(((((...)))))....((((((((((...((((((.........((((((((((((((....))))))))))...)))).......))))))))))))))))......................
LocalEnergy_I1.1_763	TTCTAATACGACTCACTATAGGTACTATGTACCAAAGGCAGCTTCGGCACTAAAACGGTGGCGTGAGCGGCGCACACGCCGCTCACACAGCCACCACCAATTTTACCGAAGCTGCACAAAGAAACAACAACAACAAC	GGUACUAUGUACCAAAGGCAGCUUCGGCACUAAAACGGUGGCGUGAGCGGCGCACACGCCGCUCACACAGCCACCACCAAUUUUACCGAAGCUGCACAAAGAAACAACAACAACAAC	(((((...)))))....((((((((((...(((((.((((((((((((((((....))))))))))...)))))).....)))))))))))))))......................
LocalEnergy_I1.1_764	TTCTAATACGACTCACTATAGGTACTATGTACCAAAGGAGGCCGGGGCACATTTACAATACAAAGGCGCCTCTGCACACAGAGGCGCCACATTTGTAACAAATCCCCGGCCTCACAAAGAAACAACAACAACAAC	GGUACUAUGUACCAAAGGAGGCCGGGGCACAUUUACAAUACAAAGGCGCCUCUGCACACAGAGGCGCCACAUUUGUAACAAAUCCCCGGCCUCACAAAGAAACAACAACAACAAC	(((((...)))))....((((((((((...((((....((((((((((((((((....))))))))))...))))))..))))))))))))))......................
LocalEnergy_I1.1_765	TTCTAATACGACTCACTATAGGTACTATGTACCAAAGGTATCGCATGCACGGGCATGGCCCCCATTTGCGATCTCCTGGCACACCAGGAGATCACAGCAAACACCAAACTATGCCCCATGCGATACACAAAGAAACAACAACAACAAC	GGUACUAUGUACCAAAGGUAUCGCAUGCACGGGCAUGGCCCCCAUUUGCGAUCUCCUGGCACACCAGGAGAUCACAGCAAACACCAAACUAUGCCCCAUGCGAUACACAAAGAAACAACAACAACAAC	(((((...)))))....((((((((((...((((((((......(((((((((((((((....))))))))))...))))).......))))))))))))))))))......................
LocalEnergy_I1.1_766	TTCTAATACGACTCACTATAGGTACTATGTACCAAAGGGGGTGAAAGCACCCCAGCACCAGGCATCGCGGGAGACGCACACGTCTCCCGCACAGATGCCCACTGGGCTTTCACCCCACAAAGAAACAACAACAACAAC	GGUACUAUGUACCAAAGGGGGUGAAAGCACCCCAGCACCAGGCAUCGCGGGAGACGCACACGUCUCCCGCACAGAUGCCCACUGGGCUUUCACCCCACAAAGAAACAACAACAACAAC	(((((...)))))....((((((((((...(((((.....((((((((((((((((....))))))))))...))))))..)))))))))))))))......................
LocalEnergy_I1.1_767	TTCTAATACGACTCACTATAGGTACTATGTACCAAAGGCTAGCCCTGCACAGAGAAACGGTATCAGAAGTCCCGGCACACCGGGACTTCACATGATACCACAAACCCCCTTTCAGGGCTAGCACAAAGAAACAACAACAACAAC	GGUACUAUGUACCAAAGGCUAGCCCUGCACAGAGAAACGGUAUCAGAAGUCCCGGCACACCGGGACUUCACAUGAUACCACAAACCCCCUUUCAGGGCUAGCACAAAGAAACAACAACAACAAC	(((((...)))))....((((((((((...((((....(((((((((((((((((....))))))))))...))))))).........))))))))))))))......................
LocalEnergy_I1.1_768	TTCTAATACGACTCACTATAGGTACTATGTACCAAAGGAGTCTCGCGCACAAGAGATAAACACCATGCCGGTGCGGCGTGCACACACGCCGCACACACGGCACAAACCCATCTCTTCGCGAGACTCACAAAGAAACAACAACAACAAC	GGUACUAUGUACCAAAGGAGUCUCGCGCACAAGAGAUAAACACCAUGCCGGUGCGGCGUGCACACACGCCGCACACACGGCACAAACCCAUCUCUUCGCGAGACUCACAAAGAAACAACAACAACAAC	(((((...)))))....((((((((((...(((((((........(((((((((((((((....))))))))))...))))).......)))))))))))))))))......................
LocalEnergy_I1.1_769	TTCTAATACGACTCACTATAGGTACTATGTACCAAAGGCAACGGGGGCACGATAAACTAGTATCGCGTATGAGAAGCACACTTCTCATACACAGCGATACACAAGTTTATCCCCCCGTTGCACAAAGAAACAACAACAACAAC	GGUACUAUGUACCAAAGGCAACGGGGGCACGAUAAACUAGUAUCGCGUAUGAGAAGCACACUUCUCAUACACAGCGAUACACAAGUUUAUCCCCCCGUUGCACAAAGAAACAACAACAACAAC	(((((...)))))....((((((((((...((((((((.(((((((((((((((((....))))))))))...)))))))...))))))))))))))))))......................
LocalEnergy_I1.1_770	TTCTAATACGACTCACTATAGGTACTATGTACCAAAGGCAACCGGCGCACATAATTCCACCACAAACGTGGTGTCCTCGGCACACCGAGGACACACACACGTACAAATTATCGCCGGTTGCACAAAGAAACAACAACAACAAC	GGUACUAUGUACCAAAGGCAACCGGCGCACAUAAUUCCACCACAAACGUGGUGUCCUCGGCACACCGAGGACACACACACGUACAAAUUAUCGCCGGUUGCACAAAGAAACAACAACAACAAC	(((((...)))))....((((((((((...((((((.........(((((((((((((((....))))))))))...)))))...))))))))))))))))......................
LocalEnergy_I1.1_771	TTCTAATACGACTCACTATAGGTACTATGTACCAAAGGTCTGCACTGCACGCAATTATGCCGTATGTGTTCTCAGCACACTGAGAACACACAATACCACACCCATAATTGTCAGTGCAGACACAAAGAAACAACAACAACAAC	GGUACUAUGUACCAAAGGUCUGCACUGCACGCAAUUAUGCCGUAUGUGUUCUCAGCACACUGAGAACACACAAUACCACACCCAUAAUUGUCAGUGCAGACACAAAGAAACAACAACAACAAC	(((((...)))))....((((((((((...(((((((((..((((((((((((((....))))))))))...))))......)))))))))))))))))))......................
LocalEnergy_I1.1_772	TTCTAATACGACTCACTATAGGTACTATGTACCAAAGGGGGGTGCTGCACCTCGTCACACCCCCGCTAGACGTGTGAAACGCACACGTTTCACACACAGTCTAGCGGGCAACGAGCAGCACCCCCACAAAGAAACAACAACAACAAC	GGUACUAUGUACCAAAGGGGGGUGCUGCACCUCGUCACACCCCCGCUAGACGUGUGAAACGCACACGUUUCACACACAGUCUAGCGGGCAACGAGCAGCACCCCCACAAAGAAACAACAACAACAAC	(((((...)))))....((((((((((...(((((......((((((((((((((((((((....))))))))))...))))))))))..)))))))))))))))......................
LocalEnergy_I1.1_773	TTCTAATACGACTCACTATAGGTACTATGTACCAAAGGCCAGAACAGCACATTAGCCAATATATACTGACGGTGGTGCACACACCACCGTCACAAGTATATATAAACCACATTAATCTGTTCTGGCACAAAGAAACAACAACAACAAC	GGUACUAUGUACCAAAGGCCAGAACAGCACAUUAGCCAAUAUAUACUGACGGUGGUGCACACACCACCGUCACAAGUAUAUAUAAACCACAUUAAUCUGUUCUGGCACAAAGAAACAACAACAACAAC	(((((...)))))....((((((((((...(((((...(((((((((((((((((((....))))))))))...)))))))))........)))))))))))))))......................
LocalEnergy_I1.1_774	TTCTAATACGACTCACTATAGGTACTATGTACCAAAGGTTCGGGTTGCACAATCTGACCACAATCATCGCCCGCACTGCACACAGTGCGGGCACAGATGACACCAGATTCAACCCGAACACAAAGAAACAACAACAACAAC	GGUACUAUGUACCAAAGGUUCGGGUUGCACAAUCUGACCACAAUCAUCGCCCGCACUGCACACAGUGCGGGCACAGAUGACACCAGAUUCAACCCGAACACAAAGAAACAACAACAACAAC	(((((...)))))....((((((((((...((((((.......(((((((((((((((....))))))))))...)))))...))))))))))))))))......................
LocalEnergy_I1.1_775	TTCTAATACGACTCACTATAGGTACTATGTACCAAAGGGGCCTGCAGCACTGCGGGGCATGCGTTATGTGAGCGGCGCACACGCCGCTCACACAATAACGCATAAACCTCCTGCACTGCAGGCCCACAAAGAAACAACAACAACAAC	GGUACUAUGUACCAAAGGGGCCUGCAGCACUGCGGGGCAUGCGUUAUGUGAGCGGCGCACACGCCGCUCACACAAUAACGCAUAAACCUCCUGCACUGCAGGCCCACAAAGAAACAACAACAACAAC	(((((...)))))....((((((((((...(((((((.(((((((((((((((((((....))))))))))...))))))))).....)))))))))))))))))......................
LocalEnergy_I1.1_776	TTCTAATACGACTCACTATAGGTACTATGTACCAAAGGCTCGCAACGCACGTGTATAATGTTGCGAGCCGACCGCGCACACGCGGTCGGCACATCGCAACATAATACATCGTTGCGAGCACAAAGAAACAACAACAACAAC	GGUACUAUGUACCAAAGGCUCGCAACGCACGUGUAUAAUGUUGCGAGCCGACCGCGCACACGCGGUCGGCACAUCGCAACAUAAUACAUCGUUGCGAGCACAAAGAAACAACAACAACAAC	(((((...)))))....((((((((((...((((((.(((((((((((((((((((....))))))))))...))))))))).))))))))))))))))......................
LocalEnergy_I1.1_777	TTCTAATACGACTCACTATAGGTACTATGTACCAAAGGTTGCTAGGGCACCGCACCCCCCTTGTAGAAGTCCCGGCACACCGGGACTTCACATATAAATGTGCCCTAGCAACACAAAGAAACAACAACAACAAC	GGUACUAUGUACCAAAGGUUGCUAGGGCACCGCACCCCCCUUGUAGAAGUCCCGGCACACCGGGACUUCACAUAUAAAUGUGCCCUAGCAACACAAAGAAACAACAACAACAAC	(((((...)))))....((((((((((...((((......(((((((((((((((....))))))))))...))))).))))))))))))))......................
LocalEnergy_I1.1_778	TTCTAATACGACTCACTATAGGTACTATGTACCAAAGGCGTTCGGAGCACGTCGACAACTGAGCCGGTGGGATAGCCGCACACGGCTATCCCACAACCGGCTCAGACGTTGACCTCCGAACGCACAAAGAAACAACAACAACAAC	GGUACUAUGUACCAAAGGCGUUCGGAGCACGUCGACAACUGAGCCGGUGGGAUAGCCGCACACGGCUAUCCCACAACCGGCUCAGACGUUGACCUCCGAACGCACAAAGAAACAACAACAACAAC	(((((...)))))....((((((((((...((((((..((((((((((((((((((((....))))))))))...))))))))))..))))))))))))))))......................
LocalEnergy_I1.1_779	TTCTAATACGACTCACTATAGGTACTATGTACCAAAGGACGTCGTAGCACTTGAATCGGGATGCCAGATATGCACACATATCTGGCACAATCCCGACAACAAACTCAACTACGACGTCACAAAGAAACAACAACAACAAC	GGUACUAUGUACCAAAGGACGUCGUAGCACUUGAAUCGGGAUGCCAGAUAUGCACACAUAUCUGGCACAAUCCCGACAACAAACUCAACUACGACGUCACAAAGAAACAACAACAACAAC	(((((...)))))....((((((((((...((((.(((((((((((((((((....))))))))))...)))))))........))))))))))))))......................
LocalEnergy_I1.1_780	TTCTAATACGACTCACTATAGGTACTATGTACCAAAGGGGGGTGCTGCACATGACACCACTATTAGGGTGAGAAGCACACTTCTCACCCACATAATAGAACATCATCAGCACCCCCACAAAGAAACAACAACAACAAC	GGUACUAUGUACCAAAGGGGGGUGCUGCACAUGACACCACUAUUAGGGUGAGAAGCACACUUCUCACCCACAUAAUAGAACAUCAUCAGCACCCCCACAAAGAAACAACAACAACAAC	(((((...)))))....((((((((((...((((.....((((((((((((((((....))))))))))...))))))....))))))))))))))......................
LocalEnergy_I1.1_781	TTCTAATACGACTCACTATAGGTACTATGTACCAAAGGAGTCTCGCGCACTAAAGCAGATAATGACGTTCCCGCACACGGGAACGTCACAATTATCCGCTTTACGCGAGACTCACAAAGAAACAACAACAACAAC	GGUACUAUGUACCAAAGGAGUCUCGCGCACUAAAGCAGAUAAUGACGUUCCCGCACACGGGAACGUCACAAUUAUCCGCUUUACGCGAGACUCACAAAGAAACAACAACAACAAC	(((((...)))))....((((((((((...((((((.((((((((((((((((....))))))))))...)))))).))))))))))))))))......................
LocalEnergy_I1.1_782	TTCTAATACGACTCACTATAGGTACTATGTACCAAAGGAAAGGTGCGCACTATAATCAAAAGCGGACGGTGGTGCACACACCACCGTCACACGCTCCACACCATTATACGCACCTTTCACAAAGAAACAACAACAACAAC	GGUACUAUGUACCAAAGGAAAGGUGCGCACUAUAAUCAAAAGCGGACGGUGGUGCACACACCACCGUCACACGCUCCACACCAUUAUACGCACCUUUCACAAAGAAACAACAACAACAAC	(((((...)))))....((((((((((...((((((....((((((((((((((....))))))))))...)))).......))))))))))))))))......................
LocalEnergy_I1.1_783	TTCTAATACGACTCACTATAGGTACTATGTACCAAAGGATAGGGATGCACTAACGCACTTATGCGACGCCCGCACACGGGCGTCGCACAATAAACCCAACCGTTACATCCCTATCACAAAGAAACAACAACAACAAC	GGUACUAUGUACCAAAGGAUAGGGAUGCACUAACGCACUUAUGCGACGCCCGCACACGGGCGUCGCACAAUAAACCCAACCGUUACAUCCCUAUCACAAAGAAACAACAACAACAAC	(((((...)))))....((((((((((...(((((...((((((((((((((....))))))))))...)))).......)))))))))))))))......................
LocalEnergy_I1.1_784	TTCTAATACGACTCACTATAGGTACTATGTACCAAAGGGCCTCACGGCACTAGTCCCCACGGGTCGTCCATTTCGCACACGAAATGGACACAGACCCCCCAAACCACTACCGTGAGGCCACAAAGAAACAACAACAACAAC	GGUACUAUGUACCAAAGGGCCUCACGGCACUAGUCCCCACGGGUCGUCCAUUUCGCACACGAAAUGGACACAGACCCCCCAAACCACUACCGUGAGGCCACAAAGAAACAACAACAACAAC	(((((...)))))....((((((((((...((((......(((((((((((((((....))))))))))...)))))........))))))))))))))......................
LocalEnergy_I1.1_785	TTCTAATACGACTCACTATAGGTACTATGTACCAAAGGAGTCTCGCGCACTTTGACTAAACCGCGGGCGGGAGACGCACACGTCTCCCGCACACCGCGCAAGTCAAACGCGAGACTCACAAAGAAACAACAACAACAAC	GGUACUAUGUACCAAAGGAGUCUCGCGCACUUUGACUAAACCGCGGGCGGGAGACGCACACGUCUCCCGCACACCGCGCAAGUCAAACGCGAGACUCACAAAGAAACAACAACAACAAC	(((((...)))))....((((((((((...(((((((....(((((((((((((((....))))))))))...)))))..)))))))))))))))))......................
LocalEnergy_I1.1_786	TTCTAATACGACTCACTATAGGTACTATGTACCAAAGGAGTCTCGCGCACGACAAGCACACTGTGAGAATGGCAATGACGCACACGTCATTGCCACAATTCTCACAGTACTTGTCCGCGAGACTCACAAAGAAACAACAACAACAAC	GGUACUAUGUACCAAAGGAGUCUCGCGCACGACAAGCACACUGUGAGAAUGGCAAUGACGCACACGUCAUUGCCACAAUUCUCACAGUACUUGUCCGCGAGACUCACAAAGAAACAACAACAACAAC	(((((...)))))....((((((((((...((((((...(((((((((((((((((((((....))))))))))...))))))))))).))))))))))))))))......................
LocalEnergy_I1.1_787	TTCTAATACGACTCACTATAGGTACTATGTACCAAAGGGCGCCACGGCACTCGGGCCACAACGTAGAGCTCTCACGGCACACCGTGAGAGCACATTTATACACACACCCCCGACCGTGGCGCCACAAAGAAACAACAACAACAAC	GGUACUAUGUACCAAAGGGCGCCACGGCACUCGGGCCACAACGUAGAGCUCUCACGGCACACCGUGAGAGCACAUUUAUACACACACCCCCGACCGUGGCGCCACAAAGAAACAACAACAACAAC	(((((...)))))....((((((((((...(((((.......(((((((((((((((....))))))))))...))))).........)))))))))))))))......................
LocalEnergy_I1.1_788	TTCTAATACGACTCACTATAGGTACTATGTACCAAAGGCAATCGGTGCACCGAGTAAACCTTCTATGTGGTAACGCGGCACACCGCGTTACCACAACATAGAAACAAAACTCGCACCGATTGCACAAAGAAACAACAACAACAAC	GGUACUAUGUACCAAAGGCAAUCGGUGCACCGAGUAAACCUUCUAUGUGGUAACGCGGCACACCGCGUUACCACAACAUAGAAACAAAACUCGCACCGAUUGCACAAAGAAACAACAACAACAAC	(((((...)))))....((((((((((...(((((.....((((((((((((((((((....))))))))))...)))))))).....)))))))))))))))......................
LocalEnergy_I1.1_789	TTCTAATACGACTCACTATAGGTACTATGTACCAAAGGCCCCGGACGCACATTAAAACACAAGGGTGGTCCTGCTGGCACACCAGCAGGACACACACCCCAACTTTAATCGTCCGGGGCACAAAGAAACAACAACAACAAC	GGUACUAUGUACCAAAGGCCCCGGACGCACAUUAAAACACAAGGGUGGUCCUGCUGGCACACCAGCAGGACACACACCCCAACUUUAAUCGUCCGGGGCACAAAGAAACAACAACAACAAC	(((((...)))))....((((((((((...((((((......(((((((((((((((....))))))))))...)))))....))))))))))))))))......................
LocalEnergy_I1.1_790	TTCTAATACGACTCACTATAGGTACTATGTACCAAAGGTCACATCCGCACTAAACATCACCCCCAACTAGCGGGAGACGCACACGTCTCCCGCACATAGTTACACCACAATGTTTACGGATGTGACACAAAGAAACAACAACAACAAC	GGUACUAUGUACCAAAGGUCACAUCCGCACUAAACAUCACCCCCAACUAGCGGGAGACGCACACGUCUCCCGCACAUAGUUACACCACAAUGUUUACGGAUGUGACACAAAGAAACAACAACAACAAC	(((((...)))))....((((((((((...(((((((.......(((((((((((((((....))))))))))...)))))........)))))))))))))))))......................
LocalEnergy_I1.1_791	TTCTAATACGACTCACTATAGGTACTATGTACCAAAGGCAAGCGCCGCACGTATCCCCCATTGTGTGGACCTGACGCACACGTCAGGTCCACAACATAAAATACCGGCGCTTGCACAAAGAAACAACAACAACAAC	GGUACUAUGUACCAAAGGCAAGCGCCGCACGUAUCCCCCAUUGUGUGGACCUGACGCACACGUCAGGUCCACAACAUAAAAUACCGGCGCUUGCACAAAGAAACAACAACAACAAC	(((((...)))))....((((((((((...((((......((((((((((((((((....))))))))))...)))))).))))))))))))))......................
LocalEnergy_I1.1_792	TTCTAATACGACTCACTATAGGTACTATGTACCAAAGGGGGACTTGGCACTTATCCACTGGGAGCAGAATAGGCACACCTATTCTGCACATTCCAAACCAACCCGATAACCAAGTCCCCACAAAGAAACAACAACAACAAC	GGUACUAUGUACCAAAGGGGGACUUGGCACUUAUCCACUGGGAGCAGAAUAGGCACACCUAUUCUGCACAUUCCAAACCAACCCGAUAACCAAGUCCCCACAAAGAAACAACAACAACAAC	(((((...)))))....((((((((((...(((((...(((((((((((((((....))))))))))...))))).........)))))))))))))))......................
LocalEnergy_I1.1_793	TTCTAATACGACTCACTATAGGTACTATGTACCAAAGGTCACACGCGCACGCTGCTCACCACCCTTAATAGTCTGGGCGGCACACCGCCCAGACACATATTAACAGGTGAGCAGCCGCGTGTGACACAAAGAAACAACAACAACAAC	GGUACUAUGUACCAAAGGUCACACGCGCACGCUGCUCACCACCCUUAAUAGUCUGGGCGGCACACCGCCCAGACACAUAUUAACAGGUGAGCAGCCGCGUGUGACACAAAGAAACAACAACAACAAC	(((((...)))))....((((((((((...((((((((((....((((((((((((((((....))))))))))...))))))..))))))))))))))))))))......................
LocalEnergy_I1.1_794	TTCTAATACGACTCACTATAGGTACTATGTACCAAAGGTTGAGCCTGCACGCGCTACCTTAACTAGGCAGAATAGGCACACCTATTCTGCACACTAGTTAAGATAGCGCCAGGCTCAACACAAAGAAACAACAACAACAAC	GGUACUAUGUACCAAAGGUUGAGCCUGCACGCGCUACCUUAACUAGGCAGAAUAGGCACACCUAUUCUGCACACUAGUUAAGAUAGCGCCAGGCUCAACACAAAGAAACAACAACAACAAC	(((((...)))))....((((((((((...((((((.(((((((((((((((((((....))))))))))...))))))))).))))))))))))))))......................
LocalEnergy_I1.1_795	TTCTAATACGACTCACTATAGGTACTATGTACCAAAGGGGTGGCAAGCACCCCCGCCCGGTCTGGGGGTGCCCTGGGCACACCCAGGGCACACACTCCAGACCGCACACGGGGCTTGCCACCCACAAAGAAACAACAACAACAAC	GGUACUAUGUACCAAAGGGGUGGCAAGCACCCCCGCCCGGUCUGGGGGUGCCCUGGGCACACCCAGGGCACACACUCCAGACCGCACACGGGGCUUGCCACCCACAAAGAAACAACAACAACAAC	(((((...)))))....((((((((((...(((((..((((((((((((((((((((....))))))))))...))))))))))....)))))))))))))))......................
LocalEnergy_I1.1_796	TTCTAATACGACTCACTATAGGTACTATGTACCAAAGGGTCCTTGGGCACATAGCACACACAGTAAGACCGGATGGCACACCATCCGGTCACATTATTCCACAACCTATCCCAAGGACCACAAAGAAACAACAACAACAAC	GGUACUAUGUACCAAAGGGUCCUUGGGCACAUAGCACACACAGUAAGACCGGAUGGCACACCAUCCGGUCACAUUAUUCCACAACCUAUCCCAAGGACCACAAAGAAACAACAACAACAAC	(((((...)))))....((((((((((...((((.......(((((((((((((((....))))))))))...))))).......))))))))))))))......................
LocalEnergy_I1.1_797	TTCTAATACGACTCACTATAGGTACTATGTACCAAAGGAGTCTCGCGCACAATCCACCCCTTGTAACATGGGAAGGTGGCACACCACCTTCCCACAATGTTACAAGAGGATTCGCGAGACTCACAAAGAAACAACAACAACAAC	GGUACUAUGUACCAAAGGAGUCUCGCGCACAAUCCACCCCUUGUAACAUGGGAAGGUGGCACACCACCUUCCCACAAUGUUACAAGAGGAUUCGCGAGACUCACAAAGAAACAACAACAACAAC	(((((...)))))....((((((((((...(((((....((((((((((((((((((((....))))))))))...)))))))))).)))))))))))))))......................
LocalEnergy_I1.1_798	TTCTAATACGACTCACTATAGGTACTATGTACCAAAGGCGGGGGTCGCACCTATAACCCTTTTAAGGTAGACCGGATGGCACACCATCCGGTCACATATTTTAAAACAACTATAGCGACCCCCGCACAAAGAAACAACAACAACAAC	GGUACUAUGUACCAAAGGCGGGGGUCGCACCUAUAACCCUUUUAAGGUAGACCGGAUGGCACACCAUCCGGUCACAUAUUUUAAAACAACUAUAGCGACCCCCGCACAAAGAAACAACAACAACAAC	(((((...)))))....((((((((((...(((((....((((((((((((((((((((....))))))))))...))))))))))....)))))))))))))))......................
LocalEnergy_I1.1_799	TTCTAATACGACTCACTATAGGTACTATGTACCAAAGGTGCATGAAGCACATCTCGTTAAAACTGCAGAGGGTATGGCACACCATACCCTCACATGCACCAACGAGATCTTCATGCACACAAAGAAACAACAACAACAAC	GGUACUAUGUACCAAAGGUGCAUGAAGCACAUCUCGUUAAAACUGCAGAGGGUAUGGCACACCAUACCCUCACAUGCACCAACGAGAUCUUCAUGCACACAAAGAAACAACAACAACAAC	(((((...)))))....((((((((((...((((((((.....((((((((((((((....))))))))))...))))..))))))))))))))))))......................
LocalEnergy_I1.1_800	TTCTAATACGACTCACTATAGGTACTATGTACCAAAGGTCACACGCGCACGGGAAGAAACCAACTTATACTGTGTGTGACGCACACGTCACACACACAAGTATAAACAACTTCCCCGCGTGTGACACAAAGAAACAACAACAACAAC	GGUACUAUGUACCAAAGGUCACACGCGCACGGGAAGAAACCAACUUAUACUGUGUGUGACGCACACGUCACACACACAAGUAUAAACAACUUCCCCGCGUGUGACACAAAGAAACAACAACAACAAC	(((((...)))))....((((((((((...((((((........(((((((((((((((((....))))))))))...)))))))....))))))))))))))))......................
LocalEnergy_I1.1_801	TTCTAATACGACTCACTATAGGTACTATGTACCAAAGGGAAACGGCGCACAATTATACCGGACGGCGCCCCTGCACACAGGGGCGCCACAGTCCAACAACTATAATTCGCCGTTTCCACAAAGAAACAACAACAACAAC	GGUACUAUGUACCAAAGGGAAACGGCGCACAAUUAUACCGGACGGCGCCCCUGCACACAGGGGCGCCACAGUCCAACAACUAUAAUUCGCCGUUUCCACAAAGAAACAACAACAACAAC	(((((...)))))....((((((((((...(((((((..((((((((((((((....))))))))))...))))......)))))))))))))))))......................
LocalEnergy_I1.1_802	TTCTAATACGACTCACTATAGGTACTATGTACCAAAGGCAGCTTCGGCACATTTTATGGCACTTGTCGGACCGGATGGCACACCATCCGGTCACACGATAACAACCATAAAATCCGAAGCTGCACAAAGAAACAACAACAACAAC	GGUACUAUGUACCAAAGGCAGCUUCGGCACAUUUUAUGGCACUUGUCGGACCGGAUGGCACACCAUCCGGUCACACGAUAACAACCAUAAAAUCCGAAGCUGCACAAAGAAACAACAACAACAAC	(((((...)))))....((((((((((...(((((((((...((((((((((((((((....))))))))))...))))))...)))))))))))))))))))......................
LocalEnergy_I1.1_803	TTCTAATACGACTCACTATAGGTACTATGTACCAAAGGGGGACTTGGCACCTTGCGTTAAGGAGCCTTGGTAGCACACTACCAAGGCACATCCTTAACACCCCAAGCCAAGTCCCCACAAAGAAACAACAACAACAAC	GGUACUAUGUACCAAAGGGGGACUUGGCACCUUGCGUUAAGGAGCCUUGGUAGCACACUACCAAGGCACAUCCUUAACACCCCAAGCCAAGUCCCCACAAAGAAACAACAACAACAAC	(((((...)))))....((((((((((...((((.((((((((((((((((((....))))))))))...))))))))....))))))))))))))......................
LocalEnergy_I1.1_804	TTCTAATACGACTCACTATAGGTACTATGTACCAAAGGCAGCTTCGGCACCGGGCCTCCAAAGATGGCAGCACGGCACACCGTGCTGCCACAATTTACACCGGAGGCCCGCCGAAGCTGCACAAAGAAACAACAACAACAAC	GGUACUAUGUACCAAAGGCAGCUUCGGCACCGGGCCUCCAAAGAUGGCAGCACGGCACACCGUGCUGCCACAAUUUACACCGGAGGCCCGCCGAAGCUGCACAAAGAAACAACAACAACAAC	(((((...)))))....((((((((((...(((((((((..((((((((((((((....))))))))))...)))).....)))))))))))))))))))......................
LocalEnergy_I1.1_805	TTCTAATACGACTCACTATAGGTACTATGTACCAAAGGCATGAACTGCACGCCGAATGTAGTGGCTCGTGGAGCACACTCCACGAGCACACACTATACCCGGCCAGTTCATGCACAAAGAAACAACAACAACAAC	GGUACUAUGUACCAAAGGCAUGAACUGCACGCCGAAUGUAGUGGCUCGUGGAGCACACUCCACGAGCACACACUAUACCCGGCCAGUUCAUGCACAAAGAAACAACAACAACAAC	(((((...)))))....((((((((((...((((..(((((((((((((((((....))))))))))...)))))))..))))))))))))))......................
LocalEnergy_I1.1_806	TTCTAATACGACTCACTATAGGTACTATGTACCAAAGGTGGAGTGAGCACGGCGTAAGATGTGCTCTCACGGCACACCGTGAGAGCACAACATCCATGCCCTCACTCCACACAAAGAAACAACAACAACAAC	GGUACUAUGUACCAAAGGUGGAGUGAGCACGGCGUAAGAUGUGCUCUCACGGCACACCGUGAGAGCACAACAUCCAUGCCCUCACUCCACACAAAGAAACAACAACAACAAC	(((((...)))))....((((((((((...(((((..(((((((((((((((....))))))))))...))))).)))))))))))))))......................
LocalEnergy_I1.1_807	TTCTAATACGACTCACTATAGGTACTATGTACCAAAGGGAGGACTAGCACTAGATTCCCAAACCGTACGCGCCGACCGCGCACACGCGGTCGGCACAGCGTACCAACAATCTACTAGTCCTCCACAAAGAAACAACAACAACAAC	GGUACUAUGUACCAAAGGGAGGACUAGCACUAGAUUCCCAAACCGUACGCGCCGACCGCGCACACGCGGUCGGCACAGCGUACCAACAAUCUACUAGUCCUCCACAAAGAAACAACAACAACAAC	(((((...)))))....((((((((((...((((((........((((((((((((((((....))))))))))...))))))....))))))))))))))))......................
LocalEnergy_I1.1_808	TTCTAATACGACTCACTATAGGTACTATGTACCAAAGGAATTACCAGCACTGTCACCACAAACGTCGGGCGGTCGTGAGGCACACCTCACGACCACAGCCCGACGTACAGATACTGGTAATTCACAAAGAAACAACAACAACAAC	GGUACUAUGUACCAAAGGAAUUACCAGCACUGUCACCACAAACGUCGGGCGGUCGUGAGGCACACCUCACGACCACAGCCCGACGUACAGAUACUGGUAAUUCACAAAGAAACAACAACAACAAC	(((((...)))))....((((((((((...((((.......(((((((((((((((((((....))))))))))...)))))))))...))))))))))))))......................
LocalEnergy_I1.1_809	TTCTAATACGACTCACTATAGGTACTATGTACCAAAGGCAACTTCCGCACCGTCGGCCCCACCCGTAGTGGGTGTGTCGCACACGACACACCCACAACTACGGCCCGACGCGGAAGTTGCACAAAGAAACAACAACAACAAC	GGUACUAUGUACCAAAGGCAACUUCCGCACCGUCGGCCCCACCCGUAGUGGGUGUGUCGCACACGACACACCCACAACUACGGCCCGACGCGGAAGUUGCACAAAGAAACAACAACAACAAC	(((((...)))))....((((((((((...((((((......(((((((((((((((((....))))))))))...))))))).))))))))))))))))......................
LocalEnergy_I1.1_810	TTCTAATACGACTCACTATAGGTACTATGTACCAAAGGCTGAGGTAGCACGCTGACCAAAATATGGGCTGACTGCACACAGTCAGCCCACAATATCACACCCGTCAGCCTACCTCAGCACAAAGAAACAACAACAACAAC	GGUACUAUGUACCAAAGGCUGAGGUAGCACGCUGACCAAAAUAUGGGCUGACUGCACACAGUCAGCCCACAAUAUCACACCCGUCAGCCUACCUCAGCACAAAGAAACAACAACAACAAC	(((((...)))))....((((((((((...((((((....((((((((((((((....))))))))))...)))).......))))))))))))))))......................
LocalEnergy_I1.1_811	TTCTAATACGACTCACTATAGGTACTATGTACCAAAGGAATGCATGGCACGGCGCGGCTTTGGTGCAGAATAGGCACACCTATTCTGCACAACCAAACAACCCGCGCCCCATGCATTCACAAAGAAACAACAACAACAAC	GGUACUAUGUACCAAAGGAAUGCAUGGCACGGCGCGGCUUUGGUGCAGAAUAGGCACACCUAUUCUGCACAACCAAACAACCCGCGCCCCAUGCAUUCACAAAGAAACAACAACAACAAC	(((((...)))))....((((((((((...(((((((.((((((((((((((((....))))))))))...))))))....)))))))))))))))))......................
LocalEnergy_I1.1_812	TTCTAATACGACTCACTATAGGTACTATGTACCAAAGGCAAGCATCGCACGCACCCGCCGCACCAACTAAGTGCCCTGGGCACACCCAGGGCACACATTAGAAACCCGGCGGGTGCCGATGCTTGCACAAAGAAACAACAACAACAAC	GGUACUAUGUACCAAAGGCAAGCAUCGCACGCACCCGCCGCACCAACUAAGUGCCCUGGGCACACCCAGGGCACACAUUAGAAACCCGGCGGGUGCCGAUGCUUGCACAAAGAAACAACAACAACAAC	(((((...)))))....((((((((((...((((((((((......((((((((((((((....))))))))))...)))).....))))))))))))))))))))......................
LocalEnergy_I1.1_813	TTCTAATACGACTCACTATAGGTACTATGTACCAAAGGGGGGTGCTGCACGAATCCCCCACCTGTGGCGGGTCGCAAGCACACTTGCGACCCACAGCCACAGGACAATTCCAGCACCCCCACAAAGAAACAACAACAACAAC	GGUACUAUGUACCAAAGGGGGGUGCUGCACGAAUCCCCCACCUGUGGCGGGUCGCAAGCACACUUGCGACCCACAGCCACAGGACAAUUCCAGCACCCCCACAAAGAAACAACAACAACAAC	(((((...)))))....((((((((((...((((......((((((((((((((((((....))))))))))...))))))))...))))))))))))))......................
LocalEnergy_I1.1_814	TTCTAATACGACTCACTATAGGTACTATGTACCAAAGGGGAGGCCGGCACATGATACAACTCTTGGCGGGAGCGCACACGCTCCCGCCACAAAGAGCCCATATCATCCGGCCTCCCACAAAGAAACAACAACAACAAC	GGUACUAUGUACCAAAGGGGAGGCCGGCACAUGAUACAACUCUUGGCGGGAGCGCACACGCUCCCGCCACAAAGAGCCCAUAUCAUCCGGCCUCCCACAAAGAAACAACAACAACAAC	(((((...)))))....((((((((((...((((((...(((((((((((((((....))))))))))...)))))....))))))))))))))))......................
LocalEnergy_I1.1_815	TTCTAATACGACTCACTATAGGTACTATGTACCAAAGGTCCCCACTGCACGCCCGGGCAGGTTCGTGCGGCGTGCACACACGCCGCACACAGAACCTCAAACCCCCCGGGCCAGTGGGGACACAAAGAAACAACAACAACAAC	GGUACUAUGUACCAAAGGUCCCCACUGCACGCCCGGGCAGGUUCGUGCGGCGUGCACACACGCCGCACACAGAACCUCAAACCCCCCGGGCCAGUGGGGACACAAAGAAACAACAACAACAAC	(((((...)))))....((((((((((...(((((((.((((((((((((((((....))))))))))...)))))).......)))))))))))))))))......................
LocalEnergy_I1.1_816	TTCTAATACGACTCACTATAGGTACTATGTACCAAAGGAATTACCAGCACCTTCACACCACAGTCGCAGGCGCCCCTGCACACAGGGGCGCCACATGCGACAAACCCCAAGAAGCTGGTAATTCACAAAGAAACAACAACAACAAC	GGUACUAUGUACCAAAGGAAUUACCAGCACCUUCACACCACAGUCGCAGGCGCCCCUGCACACAGGGGCGCCACAUGCGACAAACCCCAAGAAGCUGGUAAUUCACAAAGAAACAACAACAACAAC	(((((...)))))....((((((((((...((((........((((((((((((((((....))))))))))...)))))).........))))))))))))))......................
LocalEnergy_I1.1_817	TTCTAATACGACTCACTATAGGTACTATGTACCAAAGGTGGAGTGAGCACATGATAACCCTTAAAGCGGGGTTCGCACACGAACCCCGCACATTTAAACACCTATCATCTCACTCCACACAAAGAAACAACAACAACAAC	GGUACUAUGUACCAAAGGUGGAGUGAGCACAUGAUAACCCUUAAAGCGGGGUUCGCACACGAACCCCGCACAUUUAAACACCUAUCAUCUCACUCCACACAAAGAAACAACAACAACAAC	(((((...)))))....((((((((((...((((((....(((((((((((((((....))))))))))...))))).....))))))))))))))))......................
LocalEnergy_I1.1_818	TTCTAATACGACTCACTATAGGTACTATGTACCAAAGGGTCGGTCAGCACGGCCCGAATATGCCAAGCCAGCACACTGGCTTGGCACAATATTTCAAACCCGGCCCTGACCGACCACAAAGAAACAACAACAACAAC	GGUACUAUGUACCAAAGGGUCGGUCAGCACGGCCCGAAUAUGCCAAGCCAGCACACUGGCUUGGCACAAUAUUUCAAACCCGGCCCUGACCGACCACAAAGAAACAACAACAACAAC	(((((...)))))....((((((((((...((((.((((((((((((((((....))))))))))...)))))).......))))))))))))))......................
LocalEnergy_I1.1_819	TTCTAATACGACTCACTATAGGTACTATGTACCAAAGGTCACATCCGCACTTATCACGACCCTGAAGGCGAAGCACACTTCGCCTTCACAAGGGTCCCCCATAACGGATGTGACACAAAGAAACAACAACAACAAC	GGUACUAUGUACCAAAGGUCACAUCCGCACUUAUCACGACCCUGAAGGCGAAGCACACUUCGCCUUCACAAGGGUCCCCCAUAACGGAUGUGACACAAAGAAACAACAACAACAAC	(((((...)))))....((((((((((...((((...((((((((((((((((....))))))))))...))))))....))))))))))))))......................
LocalEnergy_I1.1_820	TTCTAATACGACTCACTATAGGTACTATGTACCAAAGGCCCATCCTGCACAGTGGCAGAGCGGTACGAATTGCACACAATTCGTACACACGCTCCACCACTCAGGATGGGCACAAAGAAACAACAACAACAAC	GGUACUAUGUACCAAAGGCCCAUCCUGCACAGUGGCAGAGCGGUACGAAUUGCACACAAUUCGUACACACGCUCCACCACUCAGGAUGGGCACAAAGAAACAACAACAACAAC	(((((...)))))....((((((((((...(((((..(((((((((((((((....))))))))))...)))))..)))))))))))))))......................
