## Supplementary material for "Analysis of natural structures and chemical mapping data reveals local stability compensation in RNA": Sequences.xlsx (part 3 of 3)

### Sheet: libraryInternalLoops (continued)
Example	TTCTAATACGACTCACTATAGGTACTATGTACCAAAGGGTCCGCACGCACTTAACCAGTATGAAGTCCCGGCACACCGGGACTTCACAATATAAACTTAACGTGCGGACCACAAAGAAACAACAACAACAAC
LocalEnergy_I1.1_821	TTCTAATACGACTCACTATAGGTACTATGTACCAAAGGTGGAGTGAGCACGATTCACCAAGCGCGCGCCCGTTACGCACACGTAACGGGCACAGCGCGCCAACGAATCCTCACTCCACACAAAGAAACAACAACAACAAC	GGUACUAUGUACCAAAGGUGGAGUGAGCACGAUUCACCAAGCGCGCGCCCGUUACGCACACGUAACGGGCACAGCGCGCCAACGAAUCCUCACUCCACACAAAGAAACAACAACAACAAC	(((((...)))))....((((((((((...(((((.....((((((((((((((((....))))))))))...))))))....)))))))))))))))......................
LocalEnergy_I1.1_822	TTCTAATACGACTCACTATAGGTACTATGTACCAAAGGCAAGCATCGCACTTAGTTACAATATAGCAGCTCGTGCACACACGAGCTGCACATATACCCACAAACTAACGATGCTTGCACAAAGAAACAACAACAACAAC	GGUACUAUGUACCAAAGGCAAGCAUCGCACUUAGUUACAAUAUAGCAGCUCGUGCACACACGAGCUGCACAUAUACCCACAAACUAACGAUGCUUGCACAAAGAAACAACAACAACAAC	(((((...)))))....((((((((((...((((((....((((((((((((((....))))))))))...))))......))))))))))))))))......................
LocalEnergy_I1.1_823	TTCTAATACGACTCACTATAGGTACTATGTACCAAAGGTCACATCCGCACACGATTAACAGTAAGAACAAGGCCTTGGTAGCACACTACCAAGGCACACTTGTTCTTACCAATCGTCGGATGTGACACAAAGAAACAACAACAACAAC	GGUACUAUGUACCAAAGGUCACAUCCGCACACGAUUAACAGUAAGAACAAGGCCUUGGUAGCACACUACCAAGGCACACUUGUUCUUACCAAUCGUCGGAUGUGACACAAAGAAACAACAACAACAAC	(((((...)))))....((((((((((...((((((....(((((((((((((((((((((....))))))))))...))))))))))).))))))))))))))))......................
LocalEnergy_I1.1_824	TTCTAATACGACTCACTATAGGTACTATGTACCAAAGGAATTACCAGCACTAACCACACCGATTTGCGGCGCCTCTGCACACAGAGGCGCCACAGCAAATTACCCGTTACTGGTAATTCACAAAGAAACAACAACAACAAC	GGUACUAUGUACCAAAGGAAUUACCAGCACUAACCACACCGAUUUGCGGCGCCUCUGCACACAGAGGCGCCACAGCAAAUUACCCGUUACUGGUAAUUCACAAAGAAACAACAACAACAAC	(((((...)))))....((((((((((...((((......(((((((((((((((((....))))))))))...)))))))....))))))))))))))......................
LocalEnergy_I1.1_825	TTCTAATACGACTCACTATAGGTACTATGTACCAAAGGTTCAGGAAGCACAATTCATCCAGCGGCGAGGCTTCTGCACACAGAAGCCTCACAGCCGCCACATGAATTCTTCCTGAACACAAAGAAACAACAACAACAAC	GGUACUAUGUACCAAAGGUUCAGGAAGCACAAUUCAUCCAGCGGCGAGGCUUCUGCACACAGAAGCCUCACAGCCGCCACAUGAAUUCUUCCUGAACACAAAGAAACAACAACAACAAC	(((((...)))))....((((((((((...(((((((...(((((((((((((((....))))))))))...)))))...)))))))))))))))))......................
LocalEnergy_I1.1_826	TTCTAATACGACTCACTATAGGTACTATGTACCAAAGGGCATTAACGCACTTATACACAAATTTGCTTGCCAGGCACACCTGGCAAGCACAAAATCACTGTATAACGTTAATGCCACAAAGAAACAACAACAACAAC	GGUACUAUGUACCAAAGGGCAUUAACGCACUUAUACACAAAUUUGCUUGCCAGGCACACCUGGCAAGCACAAAAUCACUGUAUAACGUUAAUGCCACAAAGAAACAACAACAACAAC	(((((...)))))....((((((((((...(((((((...((((((((((((((....))))))))))...))))...)))))))))))))))))......................
LocalEnergy_I1.1_827	TTCTAATACGACTCACTATAGGTACTATGTACCAAAGGGAGGACTAGCACACTTGTCCCAAACCGAAAGGCCTGCCTCGCACACGAGGCAGGCACACTTTCCCCAAACCACAAGTCTAGTCCTCCACAAAGAAACAACAACAACAAC	GGUACUAUGUACCAAAGGGAGGACUAGCACACUUGUCCCAAACCGAAAGGCCUGCCUCGCACACGAGGCAGGCACACUUUCCCCAAACCACAAGUCUAGUCCUCCACAAAGAAACAACAACAACAAC	(((((...)))))....((((((((((...((((((........(((((((((((((((....))))))))))...)))))........))))))))))))))))......................
LocalEnergy_I1.1_828	TTCTAATACGACTCACTATAGGTACTATGTACCAAAGGCATGAACTGCACACACTTCACACCTATATAAAGAGGACCTAGCACACTAGGTCCTCACATTTATATAAAAGTGTCAGTTCATGCACAAAGAAACAACAACAACAAC	GGUACUAUGUACCAAAGGCAUGAACUGCACACACUUCACACCUAUAUAAAGAGGACCUAGCACACUAGGUCCUCACAUUUAUAUAAAAGUGUCAGUUCAUGCACAAAGAAACAACAACAACAAC	(((((...)))))....((((((((((...((((((......((((((((((((((((((....))))))))))...)))))))).))))))))))))))))......................
LocalEnergy_I1.1_829	TTCTAATACGACTCACTATAGGTACTATGTACCAAAGGCCACATACGCACGCGCGTCCACGGGCCGTGCACTTGGGGCACACCCCAAGTGCACAACGGCCCGCACACCACGCGCCGTATGTGGCACAAAGAAACAACAACAACAAC	GGUACUAUGUACCAAAGGCCACAUACGCACGCGCGUCCACGGGCCGUGCACUUGGGGCACACCCCAAGUGCACAACGGCCCGCACACCACGCGCCGUAUGUGGCACAAAGAAACAACAACAACAAC	(((((...)))))....((((((((((...((((((...((((((((((((((((((....))))))))))...))))))))......))))))))))))))))......................
LocalEnergy_I1.1_830	TTCTAATACGACTCACTATAGGTACTATGTACCAAAGGTGCATGAAGCACATTCCAAAACCAACTGGCGCGGGGTTCGCACACGAACCCCGCACAGCTAAATGGAATCTTCATGCACACAAAGAAACAACAACAACAAC	GGUACUAUGUACCAAAGGUGCAUGAAGCACAUUCCAAAACCAACUGGCGCGGGGUUCGCACACGAACCCCGCACAGCUAAAUGGAAUCUUCAUGCACACAAAGAAACAACAACAACAAC	(((((...)))))....((((((((((...((((((........((((((((((((((....))))))))))...))))..))))))))))))))))......................
LocalEnergy_I1.1_831	TTCTAATACGACTCACTATAGGTACTATGTACCAAAGGGTGGCGGGGCACTCATTACAAAAGGTGCTGGCTTTGCACACAAAGCCAGCACAACCTTTAAAACAACTAATGACCCCGCCACCACAAAGAAACAACAACAACAAC	GGUACUAUGUACCAAAGGGUGGCGGGGCACUCAUUACAAAAGGUGCUGGCUUUGCACACAAAGCCAGCACAACCUUUAAAACAACUAAUGACCCCGCCACCACAAAGAAACAACAACAACAAC	(((((...)))))....((((((((((...((((((..((((((((((((((((....))))))))))...))))))........))))))))))))))))......................
LocalEnergy_I1.1_832	TTCTAATACGACTCACTATAGGTACTATGTACCAAAGGGCGGGGAGGCACAGTTACTCCCACATATAGGGTGTGTCGCACACGACACACCCACATATATAAAACAGTAACTCCTCCCCGCCACAAAGAAACAACAACAACAAC	GGUACUAUGUACCAAAGGGCGGGGAGGCACAGUUACUCCCACAUAUAGGGUGUGUCGCACACGACACACCCACAUAUAUAAAACAGUAACUCCUCCCCGCCACAAAGAAACAACAACAACAAC	(((((...)))))....((((((((((...(((((((.....(((((((((((((((....))))))))))...))))).....)))))))))))))))))......................
LocalEnergy_I1.1_833	TTCTAATACGACTCACTATAGGTACTATGTACCAAAGGTCCCCACTGCACGCCCCCACCCAGATAATATGGCCCGCACTGCACACAGTGCGGGCACATATATTATTAAGGGGCCAGTGGGGACACAAAGAAACAACAACAACAAC	GGUACUAUGUACCAAAGGUCCCCACUGCACGCCCCCACCCAGAUAAUAUGGCCCGCACUGCACACAGUGCGGGCACAUAUAUUAUUAAGGGGCCAGUGGGGACACAAAGAAACAACAACAACAAC	(((((...)))))....((((((((((...(((((......(((((((((((((((((((....))))))))))...)))))))))..)))))))))))))))......................
LocalEnergy_I1.1_834	TTCTAATACGACTCACTATAGGTACTATGTACCAAAGGTCGTGCGTGCACATTTTATTCCGTACGGCGTATGAGAAGCACACTTCTCATACACAGCCGTACAAACAATAAAATCACGCACGACACAAAGAAACAACAACAACAAC	GGUACUAUGUACCAAAGGUCGUGCGUGCACAUUUUAUUCCGUACGGCGUAUGAGAAGCACACUUCUCAUACACAGCCGUACAAACAAUAAAAUCACGCACGACACAAAGAAACAACAACAACAAC	(((((...)))))....((((((((((...((((((((..(((((((((((((((((....))))))))))...)))))))....))))))))))))))))))......................
LocalEnergy_I1.1_835	TTCTAATACGACTCACTATAGGTACTATGTACCAAAGGCGGGGGTCGCACACTTCTTTAAGAAAGCCGAAGTCCCGGCACACCGGGACTTCACAGGCTTCACAACTTAAAGAAGTCGACCCCCGCACAAAGAAACAACAACAACAAC	GGUACUAUGUACCAAAGGCGGGGGUCGCACACUUCUUUAAGAAAGCCGAAGUCCCGGCACACCGGGACUUCACAGGCUUCACAACUUAAAGAAGUCGACCCCCGCACAAAGAAACAACAACAACAAC	(((((...)))))....((((((((((...(((((((((((.(((((((((((((((....))))))))))...))))).....)))))))))))))))))))))......................
LocalEnergy_I1.1_836	TTCTAATACGACTCACTATAGGTACTATGTACCAAAGGCTAGACTGGCACCGGGCACCCAGGTGGCTAGAGACCCCCGCACACGGGGGTCTCACATAGTCACCACCCCGCCAGTCTAGCACAAAGAAACAACAACAACAAC	GGUACUAUGUACCAAAGGCUAGACUGGCACCGGGCACCCAGGUGGCUAGAGACCCCCGCACACGGGGGUCUCACAUAGUCACCACCCCGCCAGUCUAGCACAAAGAAACAACAACAACAAC	(((((...)))))....((((((((((...((((......((((((((((((((((((....))))))))))...))))))))..))))))))))))))......................
LocalEnergy_I1.1_837	TTCTAATACGACTCACTATAGGTACTATGTACCAAAGGGAGAGCATGCACTTCCTAACACGGGGCCGACGTTCGTGCACACACGAACGTCACAGGCCTCAAACCACAAGGAACATGCTCTCCACAAAGAAACAACAACAACAAC	GGUACUAUGUACCAAAGGGAGAGCAUGCACUUCCUAACACGGGGCCGACGUUCGUGCACACACGAACGUCACAGGCCUCAAACCACAAGGAACAUGCUCUCCACAAAGAAACAACAACAACAAC	(((((...)))))....((((((((((...(((((.....((((((((((((((((....))))))))))...))))))........)))))))))))))))......................
LocalEnergy_I1.1_838	TTCTAATACGACTCACTATAGGTACTATGTACCAAAGGGTCCGCACGCACCCTGAACCAACCCGCGTGCGCGTTGCTGGCACACCAGCAACGCACAGCACGCACAACAAACAGGCGTGCGGACCACAAAGAAACAACAACAACAAC	GGUACUAUGUACCAAAGGGUCCGCACGCACCCUGAACCAACCCGCGUGCGCGUUGCUGGCACACCAGCAACGCACAGCACGCACAACAAACAGGCGUGCGGACCACAAAGAAACAACAACAACAAC	(((((...)))))....((((((((((...((((.........((((((((((((((((....))))))))))...))))))........))))))))))))))......................
LocalEnergy_I1.1_839	TTCTAATACGACTCACTATAGGTACTATGTACCAAAGGAGGCATGGGCACTATGTCACAACGTTGCCTTTGGACGAGCTGCACACAGCTCGTCCACAAAAGGCAATAACATACCCATGCCTCACAAAGAAACAACAACAACAAC	GGUACUAUGUACCAAAGGAGGCAUGGGCACUAUGUCACAACGUUGCCUUUGGACGAGCUGCACACAGCUCGUCCACAAAAGGCAAUAACAUACCCAUGCCUCACAAAGAAACAACAACAACAAC	(((((...)))))....((((((((((...(((((......(((((((((((((((((((....))))))))))...))))))))).)))))))))))))))......................
LocalEnergy_I1.1_840	TTCTAATACGACTCACTATAGGTACTATGTACCAAAGGGCCGGGAAGCACAGTGCCACCCCCAGCGCTGTGGCGGACGTGCACACACGTCCGCCACAACAGCGCCACACTCTTCCCGGCCACAAAGAAACAACAACAACAAC	GGUACUAUGUACCAAAGGGCCGGGAAGCACAGUGCCACCCCCAGCGCUGUGGCGGACGUGCACACACGUCCGCCACAACAGCGCCACACUCUUCCCGGCCACAAAGAAACAACAACAACAAC	(((((...)))))....((((((((((...((((.........(((((((((((((((((....))))))))))...)))))))..))))))))))))))......................
LocalEnergy_I1.1_841	TTCTAATACGACTCACTATAGGTACTATGTACCAAAGGACCAGGACGCACACGCAAACCAACGGGTGGGGGTGCAAGGGCACACCCTTGCACCACACCTACCCCAACAAGCGTCGTCCTGGTCACAAAGAAACAACAACAACAAC	GGUACUAUGUACCAAAGGACCAGGACGCACACGCAAACCAACGGGUGGGGGUGCAAGGGCACACCCUUGCACCACACCUACCCCAACAAGCGUCGUCCUGGUCACAAAGAAACAACAACAACAAC	(((((...)))))....((((((((((...((((........(((((((((((((((((....))))))))))...)))))))......))))))))))))))......................
LocalEnergy_I1.1_842	TTCTAATACGACTCACTATAGGTACTATGTACCAAAGGGTGGCGGGGCACTTCAACAAACTCATTTTCTGGGATAGCCGCACACGGCTATCCCACAAGAAAATGACACACCTTGAACCCCGCCACCACAAAGAAACAACAACAACAAC	GGUACUAUGUACCAAAGGGUGGCGGGGCACUUCAACAAACUCAUUUUCUGGGAUAGCCGCACACGGCUAUCCCACAAGAAAAUGACACACCUUGAACCCCGCCACCACAAAGAAACAACAACAACAAC	(((((...)))))....((((((((((...(((((.....(((((((((((((((((((....))))))))))...)))))))))......)))))))))))))))......................
LocalEnergy_I1.1_843	TTCTAATACGACTCACTATAGGTACTATGTACCAAAGGAGGCATGGGCACGCGCCGTACAAAACCTGGAAGCTTAGGTAGCACACTACCTAAGCACATTCCAAAATGGCGCCCCATGCCTCACAAAGAAACAACAACAACAAC	GGUACUAUGUACCAAAGGAGGCAUGGGCACGCGCCGUACAAAACCUGGAAGCUUAGGUAGCACACUACCUAAGCACAUUCCAAAAUGGCGCCCCAUGCCUCACAAAGAAACAACAACAACAAC	(((((...)))))....((((((((((...(((((((........(((((((((((((((....))))))))))...)))))..)))))))))))))))))......................
LocalEnergy_I1.1_844	TTCTAATACGACTCACTATAGGTACTATGTACCAAAGGTCTGCACTGCACTTAGACACCAATGTTGTCTGGGCGGCACACCGCCCAGACACAAATACCCTCTAACAGTGCAGACACAAAGAAACAACAACAACAAC	GGUACUAUGUACCAAAGGUCUGCACUGCACUUAGACACCAAUGUUGUCUGGGCGGCACACCGCCCAGACACAAAUACCCUCUAACAGUGCAGACACAAAGAAACAACAACAACAAC	(((((...)))))....((((((((((...(((((......((((((((((((((....))))))))))...))))...)))))))))))))))......................
LocalEnergy_I1.1_845	TTCTAATACGACTCACTATAGGTACTATGTACCAAAGGTGCATGAAGCACGGTGTAAACCCCAAATAAAGCGGGAGACGCACACGTCTCCCGCACATTTATCCCCACACCCTTCATGCACACAAAGAAACAACAACAACAAC	GGUACUAUGUACCAAAGGUGCAUGAAGCACGGUGUAAACCCCAAAUAAAGCGGGAGACGCACACGUCUCCCGCACAUUUAUCCCCACACCCUUCAUGCACACAAAGAAACAACAACAACAAC	(((((...)))))....((((((((((...(((((.........(((((((((((((((....))))))))))...)))))....)))))))))))))))......................
LocalEnergy_I1.1_846	TTCTAATACGACTCACTATAGGTACTATGTACCAAAGGACCAGGACGCACGCCGGCACGCTTGGCAGAATAGGCACACCTATTCTGCACACAAGCCAACAACCGGCCGTCCTGGTCACAAAGAAACAACAACAACAAC	GGUACUAUGUACCAAAGGACCAGGACGCACGCCGGCACGCUUGGCAGAAUAGGCACACCUAUUCUGCACACAAGCCAACAACCGGCCGUCCUGGUCACAAAGAAACAACAACAACAAC	(((((...)))))....((((((((((...(((((...(((((((((((((((....))))))))))...)))))......)))))))))))))))......................
LocalEnergy_I1.1_847	TTCTAATACGACTCACTATAGGTACTATGTACCAAAGGCAACGGGGGCACTACAAACACAACAGGAGAGCGCTGTGCACACACAGCGCTCACATCCTGTACAACCAACGTTTGTACCCCCGTTGCACAAAGAAACAACAACAACAAC	GGUACUAUGUACCAAAGGCAACGGGGGCACUACAAACACAACAGGAGAGCGCUGUGCACACACAGCGCUCACAUCCUGUACAACCAACGUUUGUACCCCCGUUGCACAAAGAAACAACAACAACAAC	(((((...)))))....((((((((((...(((((((...((((((((((((((((....))))))))))...)))))).........)))))))))))))))))......................
LocalEnergy_I1.1_848	TTCTAATACGACTCACTATAGGTACTATGTACCAAAGGTTCTACTCGCACTGCGGCGCCCTAACCTCGAAGGCGAAGCACACTTCGCCTTCACAGAGGCACCAAGGGCGCCGCACGAGTAGAACACAAAGAAACAACAACAACAAC	GGUACUAUGUACCAAAGGUUCUACUCGCACUGCGGCGCCCUAACCUCGAAGGCGAAGCACACUUCGCCUUCACAGAGGCACCAAGGGCGCCGCACGAGUAGAACACAAAGAAACAACAACAACAAC	(((((...)))))....((((((((((...(((((((((((..((((((((((((((....))))))))))...)))).....)))))))))))))))))))))......................
LocalEnergy_I1.1_849	TTCTAATACGACTCACTATAGGTACTATGTACCAAAGGAATGCATGGCACCTTCAACGACAACAAACTCGCGACGGTGGTGCACACACCACCGTCACAGCGAACTCGTTGAAGCCATGCATTCACAAAGAAACAACAACAACAAC	GGUACUAUGUACCAAAGGAAUGCAUGGCACCUUCAACGACAACAAACUCGCGACGGUGGUGCACACACCACCGUCACAGCGAACUCGUUGAAGCCAUGCAUUCACAAAGAAACAACAACAACAAC	(((((...)))))....((((((((((...(((((((((........((((((((((((((....))))))))))...))))..)))))))))))))))))))......................
LocalEnergy_I1.1_850	TTCTAATACGACTCACTATAGGTACTATGTACCAAAGGCTAGCCCTGCACCCATATAAAACCCGGACCGATCCAGGAGCACACTCCTGGATCACAGGTCCAATATGGCAGGGCTAGCACAAAGAAACAACAACAACAAC	GGUACUAUGUACCAAAGGCUAGCCCUGCACCCAUAUAAAACCCGGACCGAUCCAGGAGCACACUCCUGGAUCACAGGUCCAAUAUGGCAGGGCUAGCACAAAGAAACAACAACAACAAC	(((((...)))))....((((((((((...((((((.......(((((((((((((((....))))))))))...))))).))))))))))))))))......................
LocalEnergy_I1.1_851	TTCTAATACGACTCACTATAGGTACTATGTACCAAAGGGAGGACTAGCACTATTCTCCTAGAGGCCCTCTCCGCACACGGAGAGGGCACACTCTAGAAACCAGAATACTAGTCCTCCACAAAGAAACAACAACAACAAC	GGUACUAUGUACCAAAGGGAGGACUAGCACUAUUCUCCUAGAGGCCCUCUCCGCACACGGAGAGGGCACACUCUAGAAACCAGAAUACUAGUCCUCCACAAAGAAACAACAACAACAAC	(((((...)))))....((((((((((...((((((.((((((((((((((((....))))))))))...)))))).....))))))))))))))))......................
LocalEnergy_I1.1_852	TTCTAATACGACTCACTATAGGTACTATGTACCAAAGGCCCGCAGAGCACTTATATAACCACACATTAGGGTGAGAAGCACACTTCTCACCCACATAATCAACAATATATAACTCTGCGGGCACAAAGAAACAACAACAACAAC	GGUACUAUGUACCAAAGGCCCGCAGAGCACUUAUAUAACCACACAUUAGGGUGAGAAGCACACUUCUCACCCACAUAAUCAACAAUAUAUAACUCUGCGGGCACAAAGAAACAACAACAACAAC	(((((...)))))....((((((((((...(((((((.......((((((((((((((....))))))))))...))))......)))))))))))))))))......................
LocalEnergy_I1.1_853	TTCTAATACGACTCACTATAGGTACTATGTACCAAAGGAGGCGGGCGCACGTGGCCCCCTGCTGCGCCAAGCCAGCACACTGGCTTGGCACAGCAGCAAACCCGGGCCACCGCCCGCCTCACAAAGAAACAACAACAACAAC	GGUACUAUGUACCAAAGGAGGCGGGCGCACGUGGCCCCCUGCUGCGCCAAGCCAGCACACUGGCUUGGCACAGCAGCAAACCCGGGCCACCGCCCGCCUCACAAAGAAACAACAACAACAAC	(((((...)))))....((((((((((...(((((((..((((((((((((((((....))))))))))...)))))).....)))))))))))))))))......................
LocalEnergy_I1.1_854	TTCTAATACGACTCACTATAGGTACTATGTACCAAAGGGTCCGCACGCACCCGGGGGGCGGGCACAGTAGCTGGGACGGCACACCGTCCCAGCACATATTCACCCTGCCCCTCGGCGTGCGGACCACAAAGAAACAACAACAACAAC	GGUACUAUGUACCAAAGGGUCCGCACGCACCCGGGGGGCGGGCACAGUAGCUGGGACGGCACACCGUCCCAGCACAUAUUCACCCUGCCCCUCGGCGUGCGGACCACAAAGAAACAACAACAACAAC	(((((...)))))....((((((((((...((((((((((((...((((((((((((((....))))))))))...))))...))))))))))))))))))))))......................
LocalEnergy_I1.1_855	TTCTAATACGACTCACTATAGGTACTATGTACCAAAGGCTCGCCCGGCACCAATCAACACCATCGGGGTACGAGAGGACCTAGCACACTAGGTCCTCACATCGTACCCCGACATTGCCGGGCGAGCACAAAGAAACAACAACAACAAC	GGUACUAUGUACCAAAGGCUCGCCCGGCACCAAUCAACACCAUCGGGGUACGAGAGGACCUAGCACACUAGGUCCUCACAUCGUACCCCGACAUUGCCGGGCGAGCACAAAGAAACAACAACAACAAC	(((((...)))))....((((((((((...((((........(((((((((((((((((((((....))))))))))...))))))))))).))))))))))))))......................
LocalEnergy_I1.1_856	TTCTAATACGACTCACTATAGGTACTATGTACCAAAGGTCACATCCGCACAATACACCCCCACGCGGCTCGTGGAGCACACTCCACGAGCACACGCGTGGGGAAAACAACTATTCGGATGTGACACAAAGAAACAACAACAACAAC	GGUACUAUGUACCAAAGGUCACAUCCGCACAAUACACCCCCACGCGGCUCGUGGAGCACACUCCACGAGCACACGCGUGGGGAAAACAACUAUUCGGAUGUGACACAAAGAAACAACAACAACAAC	(((((...)))))....((((((((((...((((...(((((((((((((((((((....))))))))))...)))))))))........))))))))))))))......................
LocalEnergy_I1.1_857	TTCTAATACGACTCACTATAGGTACTATGTACCAAAGGCAACCGGCGCACAGCCGTGGAGAACCAGGATTCGTGGCACACCACGAATCCACATGGTCAACCCCCACTCCACGGCTCGCCGGTTGCACAAAGAAACAACAACAACAAC	GGUACUAUGUACCAAAGGCAACCGGCGCACAGCCGUGGAGAACCAGGAUUCGUGGCACACCACGAAUCCACAUGGUCAACCCCCACUCCACGGCUCGCCGGUUGCACAAAGAAACAACAACAACAAC	(((((...)))))....((((((((((...((((((((((.((((((((((((((....))))))))))...)))).........))))))))))))))))))))......................
LocalEnergy_I1.1_858	TTCTAATACGACTCACTATAGGTACTATGTACCAAAGGTGCATGAAGCACTAGAAAGGTATGAAGTCCCGGCACACCGGGACTTCACAATACCCACCAAATTCTACTTCATGCACACAAAGAAACAACAACAACAAC	GGUACUAUGUACCAAAGGUGCAUGAAGCACUAGAAAGGUAUGAAGUCCCGGCACACCGGGACUUCACAAUACCCACCAAAUUCUACUUCAUGCACACAAAGAAACAACAACAACAAC	(((((...)))))....((((((((((...(((((.(((((((((((((((....))))))))))...))))).......)))))))))))))))......................
LocalEnergy_I1.1_859	TTCTAATACGACTCACTATAGGTACTATGTACCAAAGGGAGAGCATGCACGCGCGTCAAATATGCGAAGACGGCACACCGTCTTCGCACAATATCACCCACGCGCCATGCTCTCCACAAAGAAACAACAACAACAAC	GGUACUAUGUACCAAAGGGAGAGCAUGCACGCGCGUCAAAUAUGCGAAGACGGCACACCGUCUUCGCACAAUAUCACCCACGCGCCAUGCUCUCCACAAAGAAACAACAACAACAAC	(((((...)))))....((((((((((...((((((...((((((((((((((....))))))))))...)))).....))))))))))))))))......................
LocalEnergy_I1.1_860	TTCTAATACGACTCACTATAGGTACTATGTACCAAAGGTTCGGAGTGCACACTGGCCCCCCCCGGGAGGACGAGCTGCACACAGCTCGTCCACATTCCAGCTAGTCACTCCGAACACAAAGAAACAACAACAACAAC	GGUACUAUGUACCAAAGGUUCGGAGUGCACACUGGCCCCCCCCGGGAGGACGAGCUGCACACAGCUCGUCCACAUUCCAGCUAGUCACUCCGAACACAAAGAAACAACAACAACAAC	(((((...)))))....((((((((((...((((((.......((((((((((((((....))))))))))...)))).))))))))))))))))......................
LocalEnergy_I1.1_861	TTCTAATACGACTCACTATAGGTACTATGTACCAAAGGCAACATTTGCACCAGGAAACTAAGTGGGAACGCCGCACACGGCGTTCCCACAACTTACACACCCCTGCAAATGTTGCACAAAGAAACAACAACAACAAC	GGUACUAUGUACCAAAGGCAACAUUUGCACCAGGAAACUAAGUGGGAACGCCGCACACGGCGUUCCCACAACUUACACACCCCUGCAAAUGUUGCACAAAGAAACAACAACAACAAC	(((((...)))))....((((((((((...((((....(((((((((((((((....))))))))))...)))))......))))))))))))))......................
LocalEnergy_I1.1_862	TTCTAATACGACTCACTATAGGTACTATGTACCAAAGGGTCCGCACGCACACGAGACAATTTGGAGTCGAGCCCGCACACGGGCTCGACACATCCAAACACCACTCGTCGTGCGGACCACAAAGAAACAACAACAACAAC	GGUACUAUGUACCAAAGGGUCCGCACGCACACGAGACAAUUUGGAGUCGAGCCCGCACACGGGCUCGACACAUCCAAACACCACUCGUCGUGCGGACCACAAAGAAACAACAACAACAAC	(((((...)))))....((((((((((...(((((....((((((((((((((((....))))))))))...)))))).....)))))))))))))))......................
LocalEnergy_I1.1_863	TTCTAATACGACTCACTATAGGTACTATGTACCAAAGGAATGCATGGCACCGTGAACACACCGGCGCCCGACCGGATGGCACACCATCCGGTCACAGGGCGCCGGTGAACCACGCCATGCATTCACAAAGAAACAACAACAACAAC	GGUACUAUGUACCAAAGGAAUGCAUGGCACCGUGAACACACCGGCGCCCGACCGGAUGGCACACCAUCCGGUCACAGGGCGCCGGUGAACCACGCCAUGCAUUCACAAAGAAACAACAACAACAAC	(((((...)))))....((((((((((...((((....(((((((((((((((((((((....))))))))))...)))))))))))...))))))))))))))......................
LocalEnergy_I1.1_864	TTCTAATACGACTCACTATAGGTACTATGTACCAAAGGGGGTGAAAGCACACTAGACAAACACCAGGCTGATCCAGGAGCACACTCCTGGATCACAAGCCTCACCCCTAGTCTTTCACCCCACAAAGAAACAACAACAACAAC	GGUACUAUGUACCAAAGGGGGUGAAAGCACACUAGACAAACACCAGGCUGAUCCAGGAGCACACUCCUGGAUCACAAGCCUCACCCCUAGUCUUUCACCCCACAAAGAAACAACAACAACAAC	(((((...)))))....((((((((((...(((((.........(((((((((((((((....))))))))))...))))).....)))))))))))))))......................
LocalEnergy_I1.1_865	TTCTAATACGACTCACTATAGGTACTATGTACCAAAGGGAGGACTAGCACGGCGAAAGCAAATTCGTGGCGGACGTGCACACACGTCCGCCACAACGAATTCACACTTTCGCCCTAGTCCTCCACAAAGAAACAACAACAACAAC	GGUACUAUGUACCAAAGGGAGGACUAGCACGGCGAAAGCAAAUUCGUGGCGGACGUGCACACACGUCCGCCACAACGAAUUCACACUUUCGCCCUAGUCCUCCACAAAGAAACAACAACAACAAC	(((((...)))))....((((((((((...((((((((..(((((((((((((((((....))))))))))...)))))))....))))))))))))))))))......................
LocalEnergy_I1.1_866	TTCTAATACGACTCACTATAGGTACTATGTACCAAAGGCCCGCAGAGCACTGGACACAATATATGAGACCCCCGCACACGGGGGTCTCACAATATAACCCAACTCTACTCTGCGGGCACAAAGAAACAACAACAACAAC	GGUACUAUGUACCAAAGGCCCGCAGAGCACUGGACACAAUAUAUGAGACCCCCGCACACGGGGGUCUCACAAUAUAACCCAACUCUACUCUGCGGGCACAAAGAAACAACAACAACAAC	(((((...)))))....((((((((((...((((.....(((((((((((((((....))))))))))...))))).......))))))))))))))......................
LocalEnergy_I1.1_867	TTCTAATACGACTCACTATAGGTACTATGTACCAAAGGTCTGTGAAGCACGATAGGGCCCCCCCATGTATGTATGAGAAGCACACTTCTCATACACAATACATGCCCACCCTATCCTTCACAGACACAAAGAAACAACAACAACAAC	GGUACUAUGUACCAAAGGUCUGUGAAGCACGAUAGGGCCCCCCCAUGUAUGUAUGAGAAGCACACUUCUCAUACACAAUACAUGCCCACCCUAUCCUUCACAGACACAAAGAAACAACAACAACAAC	(((((...)))))....((((((((((...(((((((......(((((((((((((((((....))))))))))...)))))))....)))))))))))))))))......................
LocalEnergy_I1.1_868	TTCTAATACGACTCACTATAGGTACTATGTACCAAAGGTTGCTAGGGCACTGAGCACGACTTTGTCCATTTCGCACACGAAATGGACACAAAAGTCAACTTCACCCTAGCAACACAAAGAAACAACAACAACAAC	GGUACUAUGUACCAAAGGUUGCUAGGGCACUGAGCACGACUUUGUCCAUUUCGCACACGAAAUGGACACAAAAGUCAACUUCACCCUAGCAACACAAAGAAACAACAACAACAAC	(((((...)))))....((((((((((...((((...((((((((((((((((....))))))))))...))))))...))))))))))))))......................
LocalEnergy_I1.1_869	TTCTAATACGACTCACTATAGGTACTATGTACCAAAGGGGCCTGCAGCACATAGAGGATTCACGAGGGGACGGTGGTGCACACACCACCGTCACACCCTCACCAAAATTTTTTATCTGCAGGCCCACAAAGAAACAACAACAACAAC	GGUACUAUGUACCAAAGGGGCCUGCAGCACAUAGAGGAUUCACGAGGGGACGGUGGUGCACACACCACCGUCACACCCUCACCAAAAUUUUUUAUCUGCAGGCCCACAAAGAAACAACAACAACAAC	(((((...)))))....((((((((((...((((((((((...(((((((((((((((....))))))))))...))))).....))))))))))))))))))))......................
LocalEnergy_I1.1_870	TTCTAATACGACTCACTATAGGTACTATGTACCAAAGGCCCAGTCCGCACTGGGGACCATCAAAGCCCGCACTGCACACAGTGCGGGCACATTTGAACCTCCACGGACTGGGCACAAAGAAACAACAACAACAAC	GGUACUAUGUACCAAAGGCCCAGUCCGCACUGGGGACCAUCAAAGCCCGCACUGCACACAGUGCGGGCACAUUUGAACCUCCACGGACUGGGCACAAAGAAACAACAACAACAAC	(((((...)))))....((((((((((...(((((....(((((((((((((((....))))))))))...)))))..)))))))))))))))......................
LocalEnergy_I1.1_871	TTCTAATACGACTCACTATAGGTACTATGTACCAAAGGCCCGCAGAGCACCGCGGGGCCACGGGGGCGGGCTGACTGCACACAGTCAGCCCACAGCCCCCACACCGCCCCGCGCTCTGCGGGCACAAAGAAACAACAACAACAAC	GGUACUAUGUACCAAAGGCCCGCAGAGCACCGCGGGGCCACGGGGGCGGGCUGACUGCACACAGUCAGCCCACAGCCCCCACACCGCCCCGCGCUCUGCGGGCACAAAGAAACAACAACAACAAC	(((((...)))))....((((((((((...((((((((...((((((((((((((((....))))))))))...)))))).....))))))))))))))))))......................
LocalEnergy_I1.1_872	TTCTAATACGACTCACTATAGGTACTATGTACCAAAGGGAGGACTAGCACTTGCCGTGCGTAGGGTGTGTCGCACACGACACACCCACATACGCACAGCAACTAGTCCTCCACAAAGAAACAACAACAACAAC	GGUACUAUGUACCAAAGGGAGGACUAGCACUUGCCGUGCGUAGGGUGUGUCGCACACGACACACCCACAUACGCACAGCAACUAGUCCUCCACAAAGAAACAACAACAACAAC	(((((...)))))....((((((((((...((((.(((((((((((((((((....))))))))))...))))))).))))))))))))))......................
LocalEnergy_I1.1_873	TTCTAATACGACTCACTATAGGTACTATGTACCAAAGGCTATTTCCGCACGACGATGGGCCGCACTTGGGGCACACCCCAAGTGCACAGGCCCACACCCACGTCCGGAAATAGCACAAAGAAACAACAACAACAAC	GGUACUAUGUACCAAAGGCUAUUUCCGCACGACGAUGGGCCGCACUUGGGGCACACCCCAAGUGCACAGGCCCACACCCACGUCCGGAAAUAGCACAAAGAAACAACAACAACAAC	(((((...)))))....((((((((((...((((.((((((((((((((((....))))))))))...))))))......))))))))))))))......................
LocalEnergy_I1.1_874	TTCTAATACGACTCACTATAGGTACTATGTACCAAAGGCCGTGTGGGCACCGCGCAAGGGGAGGTGGGTGTGTCGCACACGACACACCCACAACCTCCCCACACGCGCCCACACGGCACAAAGAAACAACAACAACAAC	GGUACUAUGUACCAAAGGCCGUGUGGGCACCGCGCAAGGGGAGGUGGGUGUGUCGCACACGACACACCCACAACCUCCCCACACGCGCCCACACGGCACAAAGAAACAACAACAACAAC	(((((...)))))....((((((((((...((((...((((((((((((((((((....))))))))))...))))))))...))))))))))))))......................
LocalEnergy_I1.1_875	TTCTAATACGACTCACTATAGGTACTATGTACCAAAGGACCCCGCCGCACCGGTAATTTAGTTTGGGCGGGGTTCGCACACGAACCCCGCACATTAAACAAAACACAAATTACCGCGGCGGGGTCACAAAGAAACAACAACAACAAC	GGUACUAUGUACCAAAGGACCCCGCCGCACCGGUAAUUUAGUUUGGGCGGGGUUCGCACACGAACCCCGCACAUUAAACAAAACACAAAUUACCGCGGCGGGGUCACAAAGAAACAACAACAACAAC	(((((...)))))....((((((((((...(((((((((.((((((((((((((((....))))))))))...)))))).......)))))))))))))))))))......................
LocalEnergy_I1.1_876	TTCTAATACGACTCACTATAGGTACTATGTACCAAAGGCCGGCAACGCACGCCCCACACACCGCGTGGGAAGGTGGCACACCACCTTCCCACAACGCCCCATGGGGCCGTTGCCGGCACAAAGAAACAACAACAACAAC	GGUACUAUGUACCAAAGGCCGGCAACGCACGCCCCACACACCGCGUGGGAAGGUGGCACACCACCUUCCCACAACGCCCCAUGGGGCCGUUGCCGGCACAAAGAAACAACAACAACAAC	(((((...)))))....((((((((((...((((((......((((((((((((((....))))))))))...))))....))))))))))))))))......................
LocalEnergy_I1.1_877	TTCTAATACGACTCACTATAGGTACTATGTACCAAAGGCCACAATGGCACGGAGTACCACAAATTGGTGAGACCCCCGCACACGGGGGTCTCACAATTAATACACACACCACTCCCCATTGTGGCACAAAGAAACAACAACAACAAC	GGUACUAUGUACCAAAGGCCACAAUGGCACGGAGUACCACAAAUUGGUGAGACCCCCGCACACGGGGGUCUCACAAUUAAUACACACACCACUCCCCAUUGUGGCACAAAGAAACAACAACAACAAC	(((((...)))))....((((((((((...(((((.......((((((((((((((((....))))))))))...)))))).........)))))))))))))))......................
LocalEnergy_I1.1_878	TTCTAATACGACTCACTATAGGTACTATGTACCAAAGGAGGCCGGGGCACGGTTTATCCACACCAGGAGCAGCTCGTGGAGCACACTCCACGAGCACATGCTCCAAACATAAATTCCCCGGCCTCACAAAGAAACAACAACAACAAC	GGUACUAUGUACCAAAGGAGGCCGGGGCACGGUUUAUCCACACCAGGAGCAGCUCGUGGAGCACACUCCACGAGCACAUGCUCCAAACAUAAAUUCCCCGGCCUCACAAAGAAACAACAACAACAAC	(((((...)))))....((((((((((...(((((((........((((((((((((((((....))))))))))...))))))....)))))))))))))))))......................
LocalEnergy_I1.1_879	TTCTAATACGACTCACTATAGGTACTATGTACCAAAGGACGCAAAGGCACTATAGTGCGCGCATCTGTGATCCAGGAGCACACTCCTGGATCACAATAGACCGCGCACTATACCTTTGCGTCACAAAGAAACAACAACAACAAC	GGUACUAUGUACCAAAGGACGCAAAGGCACUAUAGUGCGCGCAUCUGUGAUCCAGGAGCACACUCCUGGAUCACAAUAGACCGCGCACUAUACCUUUGCGUCACAAAGAAACAACAACAACAAC	(((((...)))))....((((((((((...(((((((((((..(((((((((((((((....))))))))))...))))).)))))))))))))))))))))......................
LocalEnergy_I1.1_880	TTCTAATACGACTCACTATAGGTACTATGTACCAAAGGAGGCTTGAGCACTCTTCACATGATCCGAGACGTTCGTGCACACACGAACGTCACATTGGATCACACCCAAAGACTCAAGCCTCACAAAGAAACAACAACAACAAC	GGUACUAUGUACCAAAGGAGGCUUGAGCACUCUUCACAUGAUCCGAGACGUUCGUGCACACACGAACGUCACAUUGGAUCACACCCAAAGACUCAAGCCUCACAAAGAAACAACAACAACAAC	(((((...)))))....((((((((((...((((....((((((((((((((((((....))))))))))...))))))))......))))))))))))))......................
LocalEnergy_I1.1_881	TTCTAATACGACTCACTATAGGTACTATGTACCAAAGGGTCCGCACGCACAACCGCGCGACAAAACGTCCTGCTGGCACACCAGCAGGACACAGTTTCCCAAACCGTCGCGCGGTTCGTGCGGACCACAAAGAAACAACAACAACAAC	GGUACUAUGUACCAAAGGGUCCGCACGCACAACCGCGCGACAAAACGUCCUGCUGGCACACCAGCAGGACACAGUUUCCCAAACCGUCGCGCGGUUCGUGCGGACCACAAAGAAACAACAACAACAAC	(((((...)))))....((((((((((...(((((((((((.((((((((((((((....))))))))))...))))........)))))))))))))))))))))......................
LocalEnergy_I1.1_882	TTCTAATACGACTCACTATAGGTACTATGTACCAAAGGGGAGGCCGGCACTTGGCCACCCGGGAATCTCCCGCACACGGGAGATTCACACCGGGCAAACGGCCAACCGGCCTCCCACAAAGAAACAACAACAACAAC	GGUACUAUGUACCAAAGGGGAGGCCGGCACUUGGCCACCCGGGAAUCUCCCGCACACGGGAGAUUCACACCGGGCAAACGGCCAACCGGCCUCCCACAAAGAAACAACAACAACAAC	(((((...)))))....((((((((((...((((((.(((((((((((((((....))))))))))...))))).....))))))))))))))))......................
LocalEnergy_I1.1_883	TTCTAATACGACTCACTATAGGTACTATGTACCAAAGGTCGTGCGTGCACTCCCCAACACGGACGGTTAGGGTGTGTCGCACACGACACACCCACATAACCGTCCCGGGGACACGCACGACACAAAGAAACAACAACAACAAC	GGUACUAUGUACCAAAGGUCGUGCGUGCACUCCCCAACACGGACGGUUAGGGUGUGUCGCACACGACACACCCACAUAACCGUCCCGGGGACACGCACGACACAAAGAAACAACAACAACAAC	(((((...)))))....((((((((((...(((((.....(((((((((((((((((((....))))))))))...))))))))).)))))))))))))))......................
LocalEnergy_I1.1_884	TTCTAATACGACTCACTATAGGTACTATGTACCAAAGGAGGCATGGGCACGAGGCGACTCCATCAACAAGGGAACGCCGCACACGGCGTTCCCACATTGTTGACCAGAGTCGTCTCCCCATGCCTCACAAAGAAACAACAACAACAAC	GGUACUAUGUACCAAAGGAGGCAUGGGCACGAGGCGACUCCAUCAACAAGGGAACGCCGCACACGGCGUUCCCACAUUGUUGACCAGAGUCGUCUCCCCAUGCCUCACAAAGAAACAACAACAACAAC	(((((...)))))....((((((((((...((((((((((..(((((((((((((((((....))))))))))...)))))))...))))))))))))))))))))......................
LocalEnergy_I1.1_885	TTCTAATACGACTCACTATAGGTACTATGTACCAAAGGCTAGCCCTGCACATAGGCACACCATCGTGTGAAACGCACACGTTTCACACACAGATGCACTGCCTATCAGGGCTAGCACAAAGAAACAACAACAACAAC	GGUACUAUGUACCAAAGGCUAGCCCUGCACAUAGGCACACCAUCGUGUGAAACGCACACGUUUCACACACAGAUGCACUGCCUAUCAGGGCUAGCACAAAGAAACAACAACAACAAC	(((((...)))))....((((((((((...(((((((...((((((((((((((....))))))))))...))))...)))))))))))))))))......................
LocalEnergy_I1.1_886	TTCTAATACGACTCACTATAGGTACTATGTACCAAAGGCATGCCTCGCACCAGGATGCTGACATTTGGCAGGCACTGCACACAGTGCCTGCACATAAAACCAGTCAGCATTCTGCGAGGCATGCACAAAGAAACAACAACAACAAC	GGUACUAUGUACCAAAGGCAUGCCUCGCACCAGGAUGCUGACAUUUGGCAGGCACUGCACACAGUGCCUGCACAUAAAACCAGUCAGCAUUCUGCGAGGCAUGCACAAAGAAACAACAACAACAAC	(((((...)))))....((((((((((...((((((((((((.((((((((((((((....))))))))))...))))....))))))))))))))))))))))......................
LocalEnergy_I1.1_887	TTCTAATACGACTCACTATAGGTACTATGTACCAAAGGACGTCGTAGCACATCATTACACCAAAGCGACAGGGTCTAGCGCACACGCTAGACCCACATGTCGCATAATGATCTACGACGTCACAAAGAAACAACAACAACAAC	GGUACUAUGUACCAAAGGACGUCGUAGCACAUCAUUACACCAAAGCGACAGGGUCUAGCGCACACGCUAGACCCACAUGUCGCAUAAUGAUCUACGACGUCACAAAGAAACAACAACAACAAC	(((((...)))))....((((((((((...(((((((.......((((((((((((((((....))))))))))...)))))).)))))))))))))))))......................
LocalEnergy_I1.1_888	TTCTAATACGACTCACTATAGGTACTATGTACCAAAGGGGTGGCAAGCACACGGACCAACGCAGTTGGAGGCTTCTGCACACAGAAGCCTCACACAACTGCGACGTCCGTCTTGCCACCCACAAAGAAACAACAACAACAAC	GGUACUAUGUACCAAAGGGGUGGCAAGCACACGGACCAACGCAGUUGGAGGCUUCUGCACACAGAAGCCUCACACAACUGCGACGUCCGUCUUGCCACCCACAAAGAAACAACAACAACAAC	(((((...)))))....((((((((((...((((((...((((((((((((((((((....))))))))))...))))))))..))))))))))))))))......................
LocalEnergy_I1.1_889	TTCTAATACGACTCACTATAGGTACTATGTACCAAAGGAGGCATGGGCACATATACACCGTCTGCGGGGTTCGCACACGAACCCCGCACAAGACAACCAACATATCCCATGCCTCACAAAGAAACAACAACAACAAC	GGUACUAUGUACCAAAGGAGGCAUGGGCACAUAUACACCGUCUGCGGGGUUCGCACACGAACCCCGCACAAGACAACCAACAUAUCCCAUGCCUCACAAAGAAACAACAACAACAAC	(((((...)))))....((((((((((...((((.....((((((((((((((....))))))))))...)))).......))))))))))))))......................
LocalEnergy_I1.1_890	TTCTAATACGACTCACTATAGGTACTATGTACCAAAGGCAATCGGTGCACGGGGCCCACCATGTCGTGTTCTCAGCACACTGAGAACACACAGATAAAACCCCAAGGCCCCCACCGATTGCACAAAGAAACAACAACAACAAC	GGUACUAUGUACCAAAGGCAAUCGGUGCACGGGGCCCACCAUGUCGUGUUCUCAGCACACUGAGAACACACAGAUAAAACCCCAAGGCCCCCACCGAUUGCACAAAGAAACAACAACAACAAC	(((((...)))))....((((((((((...((((((.....((((((((((((((....))))))))))...)))).........))))))))))))))))......................
LocalEnergy_I1.1_891	TTCTAATACGACTCACTATAGGTACTATGTACCAAAGGTTGGGATTGCACAGACGTTCATACCAAGTGATGGCAGCACGGCACACCGTGCTGCCACAATTACACAAATGAATGTCTCAATCCCAACACAAAGAAACAACAACAACAAC	GGUACUAUGUACCAAAGGUUGGGAUUGCACAGACGUUCAUACCAAGUGAUGGCAGCACGGCACACCGUGCUGCCACAAUUACACAAAUGAAUGUCUCAAUCCCAACACAAAGAAACAACAACAACAAC	(((((...)))))....((((((((((...((((((((((.....(((((((((((((((....))))))))))...)))))....))))))))))))))))))))......................
LocalEnergy_I1.1_892	TTCTAATACGACTCACTATAGGTACTATGTACCAAAGGTCCCCACTGCACCCCGACAAACTATCGCGGGGGGCAATGACGCACACGTCATTGCCACACCCCGCGATAGACGGGCAGTGGGGACACAAAGAAACAACAACAACAAC	GGUACUAUGUACCAAAGGUCCCCACUGCACCCCGACAAACUAUCGCGGGGGGCAAUGACGCACACGUCAUUGCCACACCCCGCGAUAGACGGGCAGUGGGGACACAAAGAAACAACAACAACAAC	(((((...)))))....((((((((((...((((.....(((((((((((((((((((((....))))))))))...))))))))))).))))))))))))))......................
LocalEnergy_I1.1_893	TTCTAATACGACTCACTATAGGTACTATGTACCAAAGGGTCCTTGGGCACCCTCCACGTATCAGCCGATTTACGGGCACACCCGTAAATCACAGGCTGATACCAAGAGGCCCAAGGACCACAAAGAAACAACAACAACAAC	GGUACUAUGUACCAAAGGGUCCUUGGGCACCCUCCACGUAUCAGCCGAUUUACGGGCACACCCGUAAAUCACAGGCUGAUACCAAGAGGCCCAAGGACCACAAAGAAACAACAACAACAAC	(((((...)))))....((((((((((...((((...(((((((((((((((((((....))))))))))...)))))))))...))))))))))))))......................
LocalEnergy_I1.1_894	TTCTAATACGACTCACTATAGGTACTATGTACCAAAGGAGGCGGGCGCACGGGCGAGATAACCCTGGAGCTTAGGTAGCACACTACCTAAGCACATCCACAATCTCGCCCCGCCCGCCTCACAAAGAAACAACAACAACAAC	GGUACUAUGUACCAAAGGAGGCGGGCGCACGGGCGAGAUAACCCUGGAGCUUAGGUAGCACACUACCUAAGCACAUCCACAAUCUCGCCCCGCCCGCCUCACAAAGAAACAACAACAACAAC	(((((...)))))....((((((((((...(((((((((.....((((((((((((((....))))))))))...))))..)))))))))))))))))))......................
LocalEnergy_I1.1_895	TTCTAATACGACTCACTATAGGTACTATGTACCAAAGGCATGAACTGCACCCGGCGTGTGCAACTTGCCGACCGCGCACACGCGGTCGGCACAAAGTTACACACGCCGGCAGTTCATGCACAAAGAAACAACAACAACAAC	GGUACUAUGUACCAAAGGCAUGAACUGCACCCGGCGUGUGCAACUUGCCGACCGCGCACACGCGGUCGGCACAAAGUUACACACGCCGGCAGUUCAUGCACAAAGAAACAACAACAACAAC	(((((...)))))....((((((((((...((((((((((.(((((((((((((((....))))))))))...))))).))))))))))))))))))))......................
LocalEnergy_I1.1_896	TTCTAATACGACTCACTATAGGTACTATGTACCAAAGGTTGCTAGGGCACTGGAAAGGCCGTGCGACCCTAGCACACTAGGGTCGCACAACGGCCCACACCTTCCACCCTAGCAACACAAAGAAACAACAACAACAAC	GGUACUAUGUACCAAAGGUUGCUAGGGCACUGGAAAGGCCGUGCGACCCUAGCACACUAGGGUCGCACAACGGCCCACACCUUCCACCCUAGCAACACAAAGAAACAACAACAACAAC	(((((...)))))....((((((((((...(((((.((((((((((((((((....))))))))))...))))))......)))))))))))))))......................
LocalEnergy_I1.1_897	TTCTAATACGACTCACTATAGGTACTATGTACCAAAGGAGTCTCGCGCACGTAGACCCCCACACAGCTCTCACGGCACACCGTGAGAGCACATGTGACAAACCCCTCTATCGCGAGACTCACAAAGAAACAACAACAACAAC	GGUACUAUGUACCAAAGGAGUCUCGCGCACGUAGACCCCCACACAGCUCUCACGGCACACCGUGAGAGCACAUGUGACAAACCCCUCUAUCGCGAGACUCACAAAGAAACAACAACAACAAC	(((((...)))))....((((((((((...(((((......((((((((((((((....))))))))))...)))).........)))))))))))))))......................
LocalEnergy_I1.1_898	TTCTAATACGACTCACTATAGGTACTATGTACCAAAGGCTCGCCCGGCACGTAGTTGTTATTCGCAGTGATTAGCACGCACACGTGCTAATCACAATTGCACAATAACAACTACCCGGGCGAGCACAAAGAAACAACAACAACAAC	GGUACUAUGUACCAAAGGCUCGCCCGGCACGUAGUUGUUAUUCGCAGUGAUUAGCACGCACACGUGCUAAUCACAAUUGCACAAUAACAACUACCCGGGCGAGCACAAAGAAACAACAACAACAAC	(((((...)))))....((((((((((...((((((((((((.(((((((((((((((....))))))))))...)))))..))))))))))))))))))))))......................
LocalEnergy_I1.1_899	TTCTAATACGACTCACTATAGGTACTATGTACCAAAGGACGCTCATGCACAATTACCTTACACCCAACGGAGAATCTCCCGCACACGGGAGATTCACATCCGTAAATAAGGTAATTCATGAGCGTCACAAAGAAACAACAACAACAAC	GGUACUAUGUACCAAAGGACGCUCAUGCACAAUUACCUUACACCCAACGGAGAAUCUCCCGCACACGGGAGAUUCACAUCCGUAAAUAAGGUAAUUCAUGAGCGUCACAAAGAAACAACAACAACAAC	(((((...)))))....((((((((((...((((((((((......(((((((((((((((....))))))))))...)))))...))))))))))))))))))))......................
LocalEnergy_I1.1_900	TTCTAATACGACTCACTATAGGTACTATGTACCAAAGGACGTCGTAGCACGCCAGCCACACAAGTATGGGTGTATCTGCACACAGATACACCACACATACCCCACAGCTGGCCTACGACGTCACAAAGAAACAACAACAACAAC	GGUACUAUGUACCAAAGGACGUCGUAGCACGCCAGCCACACAAGUAUGGGUGUAUCUGCACACAGAUACACCACACAUACCCCACAGCUGGCCUACGACGUCACAAAGAAACAACAACAACAAC	(((((...)))))....((((((((((...((((((.......(((((((((((((((....))))))))))...)))))......))))))))))))))))......................
LocalEnergy_I1.1_901	TTCTAATACGACTCACTATAGGTACTATGTACCAAAGGCTCGCAACGCACGAATATTACACAAGTGGGACGTTCCCGCACACGGGAACGTCACACCACCCTAATATTTCGTTGCGAGCACAAAGAAACAACAACAACAAC	GGUACUAUGUACCAAAGGCUCGCAACGCACGAAUAUUACACAAGUGGGACGUUCCCGCACACGGGAACGUCACACCACCCUAAUAUUUCGUUGCGAGCACAAAGAAACAACAACAACAAC	(((((...)))))....((((((((((...((((((((.....((((((((((((((....))))))))))...))))..))))))))))))))))))......................
LocalEnergy_I1.1_902	TTCTAATACGACTCACTATAGGTACTATGTACCAAAGGTTGAGCCTGCACGTTTCCCACGGGGCACCTGGACGAGCTGCACACAGCTCGTCCACAAGGTGCTCCCAAAACCAGGCTCAACACAAAGAAACAACAACAACAAC	GGUACUAUGUACCAAAGGUUGAGCCUGCACGUUUCCCACGGGGCACCUGGACGAGCUGCACACAGCUCGUCCACAAGGUGCUCCCAAAACCAGGCUCAACACAAAGAAACAACAACAACAAC	(((((...)))))....((((((((((...((((.....(((((((((((((((((((....))))))))))...)))))))))..))))))))))))))......................
LocalEnergy_I1.1_903	TTCTAATACGACTCACTATAGGTACTATGTACCAAAGGTTCAGGAAGCACTAAGCACACGCTGCGGTACTATAGCACACTATAGTACCACAGCAGCAAAACAACTGCTTACTTCCTGAACACAAAGAAACAACAACAACAAC	GGUACUAUGUACCAAAGGUUCAGGAAGCACUAAGCACACGCUGCGGUACUAUAGCACACUAUAGUACCACAGCAGCAAAACAACUGCUUACUUCCUGAACACAAAGAAACAACAACAACAAC	(((((...)))))....((((((((((...((((((...(((((((((((((((....))))))))))...)))))........))))))))))))))))......................
LocalEnergy_I1.1_904	TTCTAATACGACTCACTATAGGTACTATGTACCAAAGGCTGAGGTAGCACCGAAACCACACGGGGCGGGTGCGGCGTGCACACACGCCGCACACACCGCTCCCCCATTCGCTACCTCAGCACAAAGAAACAACAACAACAAC	GGUACUAUGUACCAAAGGCUGAGGUAGCACCGAAACCACACGGGGCGGGUGCGGCGUGCACACACGCCGCACACACCGCUCCCCCAUUCGCUACCUCAGCACAAAGAAACAACAACAACAAC	(((((...)))))....((((((((((...((((.......(((((((((((((((((....))))))))))...)))))))....))))))))))))))......................
LocalEnergy_I1.1_905	TTCTAATACGACTCACTATAGGTACTATGTACCAAAGGGCAGTTGCGCACATTATACTTAACGTTAAAGCTGTATGAGCACACTCATACAGCACATTTAATCATTAAGTATAATCGCAACTGCCACAAAGAAACAACAACAACAAC	GGUACUAUGUACCAAAGGGCAGUUGCGCACAUUAUACUUAACGUUAAAGCUGUAUGAGCACACUCAUACAGCACAUUUAAUCAUUAAGUAUAAUCGCAACUGCCACAAAGAAACAACAACAACAAC	(((((...)))))....((((((((((...(((((((((((.((((((((((((((((....))))))))))...))))))..)))))))))))))))))))))......................
LocalEnergy_I1.1_906	TTCTAATACGACTCACTATAGGTACTATGTACCAAAGGGGATGATTGCACGGTACGCAGTGGTTGGGGTCTAGCGCACACGCTAGACCCACACAACCACTGCAATACCCAATCATCCCACAAAGAAACAACAACAACAAC	GGUACUAUGUACCAAAGGGGAUGAUUGCACGGUACGCAGUGGUUGGGGUCUAGCGCACACGCUAGACCCACACAACCACUGCAAUACCCAAUCAUCCCACAAAGAAACAACAACAACAAC	(((((...)))))....((((((((((...((((.((((((((((((((((((((....))))))))))...))))))))))..))))))))))))))......................
LocalEnergy_I1.1_907	TTCTAATACGACTCACTATAGGTACTATGTACCAAAGGCGTTCGGAGCACTCATCAACGGCCCCCTGATTAGCACGCACACGTGCTAATCACAAGGGGGCCGCCCCCCCTGATGACTCCGAACGCACAAAGAAACAACAACAACAAC	GGUACUAUGUACCAAAGGCGUUCGGAGCACUCAUCAACGGCCCCCUGAUUAGCACGCACACGUGCUAAUCACAAGGGGGCCGCCCCCCCUGAUGACUCCGAACGCACAAAGAAACAACAACAACAAC	(((((...)))))....((((((((((...((((((.(((((((((((((((((((....))))))))))...))))))))).......))))))))))))))))......................
LocalEnergy_I1.1_908	TTCTAATACGACTCACTATAGGTACTATGTACCAAAGGGGTGAGACGCACAAATTTATCAACCGACGGGTCTAGCGCACACGCTAGACCCACAGTTGGAAAACAACATAAATTTCGTCTCACCCACAAAGAAACAACAACAACAAC	GGUACUAUGUACCAAAGGGGUGAGACGCACAAAUUUAUCAACCGACGGGUCUAGCGCACACGCUAGACCCACAGUUGGAAAACAACAUAAAUUUCGUCUCACCCACAAAGAAACAACAACAACAAC	(((((...)))))....((((((((((...((((((((...(((((((((((((((....))))))))))...)))))........))))))))))))))))))......................
LocalEnergy_I1.1_909	TTCTAATACGACTCACTATAGGTACTATGTACCAAAGGCCCAGTCCGCACGTCGACCAATTTATTAGCCCAAGTTGCACACAACTTGGGCACATAATAAACACACCCTCGACCGGACTGGGCACAAAGAAACAACAACAACAAC	GGUACUAUGUACCAAAGGCCCAGUCCGCACGUCGACCAAUUUAUUAGCCCAAGUUGCACACAACUUGGGCACAUAAUAAACACACCCUCGACCGGACUGGGCACAAAGAAACAACAACAACAAC	(((((...)))))....((((((((((...(((((....(((((((((((((((((....))))))))))...))))))).......)))))))))))))))......................
LocalEnergy_I1.1_910	TTCTAATACGACTCACTATAGGTACTATGTACCAAAGGCCCGCGTCGCACCCGGCACCAGCCGGGAGGGTATGGCACACCATACCCTCACACCGGCCAACACCGGCGACGCGGGCACAAAGAAACAACAACAACAAC	GGUACUAUGUACCAAAGGCCCGCGUCGCACCCGGCACCAGCCGGGAGGGUAUGGCACACCAUACCCUCACACCGGCCAACACCGGCGACGCGGGCACAAAGAAACAACAACAACAAC	(((((...)))))....((((((((((...((((.....(((((((((((((((....))))))))))...))))).....))))))))))))))......................
LocalEnergy_I1.1_911	TTCTAATACGACTCACTATAGGTACTATGTACCAAAGGGGGAGGCTGCACGTTCTCGAAACAAACAGGGTCGAGATAACCGCACACGGTTATCTCACAGACCCCATGAGAACCAGCCTCCCCACAAAGAAACAACAACAACAAC	GGUACUAUGUACCAAAGGGGGAGGCUGCACGUUCUCGAAACAAACAGGGUCGAGAUAACCGCACACGGUUAUCUCACAGACCCCAUGAGAACCAGCCUCCCCACAAAGAAACAACAACAACAAC	(((((...)))))....((((((((((...(((((((.........(((((((((((((((....))))))))))...)))))..)))))))))))))))))......................
LocalEnergy_I1.1_912	TTCTAATACGACTCACTATAGGTACTATGTACCAAAGGACCCTGAAGCACTTTGATGAAGGGATGGGCTGACTGCACACAGTCAGCCCACAATCCCCCCCCATCATTAAACTTCAGGGTCACAAAGAAACAACAACAACAAC	GGUACUAUGUACCAAAGGACCCUGAAGCACUUUGAUGAAGGGAUGGGCUGACUGCACACAGUCAGCCCACAAUCCCCCCCCAUCAUUAAACUUCAGGGUCACAAAGAAACAACAACAACAAC	(((((...)))))....((((((((((...((((((((.(((((((((((((((....))))))))))...)))))......))))))))))))))))))......................
LocalEnergy_I1.1_913	TTCTAATACGACTCACTATAGGTACTATGTACCAAAGGTCGTGCGTGCACTAGCCACAAACAACCTGAGGAGTCGTGAGCACACTCACGACTCACACTCAGACACCCGGCTACACGCACGACACAAAGAAACAACAACAACAAC	GGUACUAUGUACCAAAGGUCGUGCGUGCACUAGCCACAAACAACCUGAGGAGUCGUGAGCACACUCACGACUCACACUCAGACACCCGGCUACACGCACGACACAAAGAAACAACAACAACAAC	(((((...)))))....((((((((((...(((((.........(((((((((((((((....))))))))))...)))))......)))))))))))))))......................
LocalEnergy_I1.1_914	TTCTAATACGACTCACTATAGGTACTATGTACCAAAGGGGGAGGCTGCACAACAGTCTAACAACGTAGGCGGACGTGCACACACGTCCGCCACATATGACCCTAGATTGTTCAGCCTCCCCACAAAGAAACAACAACAACAAC	GGUACUAUGUACCAAAGGGGGAGGCUGCACAACAGUCUAACAACGUAGGCGGACGUGCACACACGUCCGCCACAUAUGACCCUAGAUUGUUCAGCCUCCCCACAAAGAAACAACAACAACAAC	(((((...)))))....((((((((((...(((((((((....((((((((((((((....))))))))))...))))....)))))))))))))))))))......................
LocalEnergy_I1.1_915	TTCTAATACGACTCACTATAGGTACTATGTACCAAAGGCCGGCAACGCACTATAGGACACGCTGGCGCCAGATATGCACACATATCTGGCACAGCCAGCGATTTTATACGTTGCCGGCACAAAGAAACAACAACAACAAC	GGUACUAUGUACCAAAGGCCGGCAACGCACUAUAGGACACGCUGGCGCCAGAUAUGCACACAUAUCUGGCACAGCCAGCGAUUUUAUACGUUGCCGGCACAAAGAAACAACAACAACAAC	(((((...)))))....((((((((((...(((((((..(((((((((((((((((....))))))))))...))))))).)))))))))))))))))......................
LocalEnergy_I1.1_916	TTCTAATACGACTCACTATAGGTACTATGTACCAAAGGGTGGCGGGGCACATTGAAAACCCGCGGTCCTGGCGCCTCTGCACACAGAGGCGCCACAAGGACCGTCCCATAATCCCCGCCACCACAAAGAAACAACAACAACAAC	GGUACUAUGUACCAAAGGGUGGCGGGGCACAUUGAAAACCCGCGGUCCUGGCGCCUCUGCACACAGAGGCGCCACAAGGACCGUCCCAUAAUCCCCGCCACCACAAAGAAACAACAACAACAAC	(((((...)))))....((((((((((...((((.......((((((((((((((((((....))))))))))...))))))))....))))))))))))))......................
LocalEnergy_I1.1_917	TTCTAATACGACTCACTATAGGTACTATGTACCAAAGGAAACGGTTGCACGGCTCACCCCCGGTAGGGTGTGAAACGCACACGTTTCACACACACCTACTCACAGCCCAACCGTTTCACAAAGAAACAACAACAACAAC	GGUACUAUGUACCAAAGGAAACGGUUGCACGGCUCACCCCCGGUAGGGUGUGAAACGCACACGUUUCACACACACCUACUCACAGCCCAACCGUUUCACAAAGAAACAACAACAACAAC	(((((...)))))....((((((((((...((((.......((((((((((((((((....))))))))))...))))))...))))))))))))))......................
LocalEnergy_I1.1_918	TTCTAATACGACTCACTATAGGTACTATGTACCAAAGGGTCCTTGGGCACCGCCGGCTGACCCAACTGTTGCGACGGTGGTGCACACACCACCGTCACAGCAACACCAGCCGGCGCCCAAGGACCACAAAGAAACAACAACAACAAC	GGUACUAUGUACCAAAGGGUCCUUGGGCACCGCCGGCUGACCCAACUGUUGCGACGGUGGUGCACACACCACCGUCACAGCAACACCAGCCGGCGCCCAAGGACCACAAAGAAACAACAACAACAAC	(((((...)))))....((((((((((...(((((((((.......((((((((((((((((....))))))))))...)))))).)))))))))))))))))))......................
LocalEnergy_I1.1_919	TTCTAATACGACTCACTATAGGTACTATGTACCAAAGGTCCCGGAAGCACCGCGCCCCAAACTAGTCATGGGAAGTGTATGCACACATACACTTCACACCATGACTAACAAACGCGCTTCCGGGACACAAAGAAACAACAACAACAAC	GGUACUAUGUACCAAAGGUCCCGGAAGCACCGCGCCCCAAACUAGUCAUGGGAAGUGUAUGCACACAUACACUUCACACCAUGACUAACAAACGCGCUUCCGGGACACAAAGAAACAACAACAACAAC	(((((...)))))....((((((((((...((((........(((((((((((((((((((....))))))))))...))))))))).....))))))))))))))......................
LocalEnergy_I1.1_920	TTCTAATACGACTCACTATAGGTACTATGTACCAAAGGCACACAGCGCACTATAAACAGTCGCCGGCCGCGTGTCCTCGGCACACCGAGGACACACAGCGGCCGGTGACATTTATACGCTGTGTGCACAAAGAAACAACAACAACAAC	GGUACUAUGUACCAAAGGCACACAGCGCACUAUAAACAGUCGCCGGCCGCGUGUCCUCGGCACACCGAGGACACACAGCGGCCGGUGACAUUUAUACGCUGUGUGCACAAAGAAACAACAACAACAAC	(((((...)))))....((((((((((...((((((..((((((((((((((((((((((....))))))))))...)))))))))))).))))))))))))))))......................
LocalEnergy_I1.1_921	TTCTAATACGACTCACTATAGGTACTATGTACCAAAGGTCACACGCGCACAGGGGCACACCAGAGGACGCGGTACGAATTGCACACAATTCGTACACACGCGTCCTCAATGCCTCTCGCGTGTGACACAAAGAAACAACAACAACAAC	GGUACUAUGUACCAAAGGUCACACGCGCACAGGGGCACACCAGAGGACGCGGUACGAAUUGCACACAAUUCGUACACACGCGUCCUCAAUGCCUCUCGCGUGUGACACAAAGAAACAACAACAACAAC	(((((...)))))....((((((((((...(((((((.....(((((((((((((((((((....))))))))))...)))))))))..)))))))))))))))))......................
LocalEnergy_I1.1_922	TTCTAATACGACTCACTATAGGTACTATGTACCAAAGGAGGCCGGGGCACGAGGAACCGTATCGCGACCGGATGGCACACCATCCGGTCACAGCGATACAATTTCTCCCCCGGCCTCACAAAGAAACAACAACAACAAC	GGUACUAUGUACCAAAGGAGGCCGGGGCACGAGGAACCGUAUCGCGACCGGAUGGCACACCAUCCGGUCACAGCGAUACAAUUUCUCCCCCGGCCUCACAAAGAAACAACAACAACAAC	(((((...)))))....((((((((((...((((((..(((((((((((((((((....))))))))))...)))))))..))))))))))))))))......................
LocalEnergy_I1.1_923	TTCTAATACGACTCACTATAGGTACTATGTACCAAAGGAAAGGTGCGCACTGCGTCCGCATAGGGCGACGCCCGCACACGGGCGTCGCACACCTACCGGACGCACGCACCTTTCACAAAGAAACAACAACAACAAC	GGUACUAUGUACCAAAGGAAAGGUGCGCACUGCGUCCGCAUAGGGCGACGCCCGCACACGGGCGUCGCACACCUACCGGACGCACGCACCUUUCACAAAGAAACAACAACAACAAC	(((((...)))))....((((((((((...((((((((..((((((((((((((....))))))))))...)))).))))))))))))))))))......................
LocalEnergy_I1.1_924	TTCTAATACGACTCACTATAGGTACTATGTACCAAAGGTTGCTAGGGCACTTGAATAAAACCCCAAACAAGGAAGGCGAAGCACACTTCGCCTTCACACTTGTCAATATTTAACCCTAGCAACACAAAGAAACAACAACAACAAC	GGUACUAUGUACCAAAGGUUGCUAGGGCACUUGAAUAAAACCCCAAACAAGGAAGGCGAAGCACACUUCGCCUUCACACUUGUCAAUAUUUAACCCUAGCAACACAAAGAAACAACAACAACAAC	(((((...)))))....((((((((((...(((((((.........(((((((((((((((....))))))))))...)))))...)))))))))))))))))......................
LocalEnergy_I1.1_925	TTCTAATACGACTCACTATAGGTACTATGTACCAAAGGCTAGCCCTGCACGCCGGCTACACCCATTGACAGTTCCAGAGGCACACCTCTGGAACACATGTCAATCAAGCCGGCCAGGGCTAGCACAAAGAAACAACAACAACAAC	GGUACUAUGUACCAAAGGCUAGCCCUGCACGCCGGCUACACCCAUUGACAGUUCCAGAGGCACACCUCUGGAACACAUGUCAAUCAAGCCGGCCAGGGCUAGCACAAAGAAACAACAACAACAAC	(((((...)))))....((((((((((...(((((((......(((((((((((((((((....))))))))))...)))))))..)))))))))))))))))......................
LocalEnergy_I1.1_926	TTCTAATACGACTCACTATAGGTACTATGTACCAAAGGGGAGGCCGGCACTGAGGAATTGCTCGTGCGGCGTGCACACACGCCGCACACAGAGCAATCACTCTCACCGGCCTCCCACAAAGAAACAACAACAACAAC	GGUACUAUGUACCAAAGGGGAGGCCGGCACUGAGGAAUUGCUCGUGCGGCGUGCACACACGCCGCACACAGAGCAAUCACUCUCACCGGCCUCCCACAAAGAAACAACAACAACAAC	(((((...)))))....((((((((((...(((((.(((((((((((((((((....))))))))))...)))))))...)))))))))))))))......................
LocalEnergy_I1.1_927	TTCTAATACGACTCACTATAGGTACTATGTACCAAAGGGGGAGGCTGCACTGCGTCAATGGCTAAGGCCGGACCTGACGCACACGTCAGGTCCACAGGCCTTAGCCACAACGCACAGCCTCCCCACAAAGAAACAACAACAACAAC	GGUACUAUGUACCAAAGGGGGAGGCUGCACUGCGUCAAUGGCUAAGGCCGGACCUGACGCACACGUCAGGUCCACAGGCCUUAGCCACAACGCACAGCCUCCCCACAAAGAAACAACAACAACAAC	(((((...)))))....((((((((((...(((((...(((((((((((((((((((((....))))))))))...)))))))))))..)))))))))))))))......................
LocalEnergy_I1.1_928	TTCTAATACGACTCACTATAGGTACTATGTACCAAAGGACGTCGTAGCACGAATTCTCCACACCCTGTGGCTGGCTTTGCACACAAAGCCAGCACACACAGCCCCCCCGAGAATTCCTACGACGTCACAAAGAAACAACAACAACAAC	GGUACUAUGUACCAAAGGACGUCGUAGCACGAAUUCUCCACACCCUGUGGCUGGCUUUGCACACAAAGCCAGCACACACAGCCCCCCCGAGAAUUCCUACGACGUCACAAAGAAACAACAACAACAAC	(((((...)))))....((((((((((...((((((((......(((((((((((((((....))))))))))...))))).......))))))))))))))))))......................
LocalEnergy_I1.1_929	TTCTAATACGACTCACTATAGGTACTATGTACCAAAGGAGGCCGGGGCACCGTGAAACAAACATATCGGCCATTATGCACACATAATGGCCACAGATAACCACACGCCCCGGCCTCACAAAGAAACAACAACAACAAC	GGUACUAUGUACCAAAGGAGGCCGGGGCACCGUGAAACAAACAUAUCGGCCAUUAUGCACACAUAAUGGCCACAGAUAACCACACGCCCCGGCCUCACAAAGAAACAACAACAACAAC	(((((...)))))....((((((((((...((((.........((((((((((((((....))))))))))...))))....))))))))))))))......................
LocalEnergy_I1.1_930	TTCTAATACGACTCACTATAGGTACTATGTACCAAAGGTATCGCATGCACGCGCCCAACATTAAAGGGCCCACGGCACACCGTGGGCCCACATTTAATACACCCGGTGTCATGCGATACACAAAGAAACAACAACAACAAC	GGUACUAUGUACCAAAGGUAUCGCAUGCACGCGCCCAACAUUAAAGGGCCCACGGCACACCGUGGGCCCACAUUUAAUACACCCGGUGUCAUGCGAUACACAAAGAAACAACAACAACAAC	(((((...)))))....((((((((((...(((((....((((((((((((((((....))))))))))...))))))......)))))))))))))))......................
LocalEnergy_I1.1_931	TTCTAATACGACTCACTATAGGTACTATGTACCAAAGGCCGGCAACGCACATCCGCCCCAAGTTGAGACCCCCGCACACGGGGGTCTCACAAACTCCCAAACCGGGGTGGATCGTTGCCGGCACAAAGAAACAACAACAACAAC	GGUACUAUGUACCAAAGGCCGGCAACGCACAUCCGCCCCAAGUUGAGACCCCCGCACACGGGGGUCUCACAAACUCCCAAACCGGGGUGGAUCGUUGCCGGCACAAAGAAACAACAACAACAAC	(((((...)))))....((((((((((...(((((((((.((((((((((((((....))))))))))...))))........)))))))))))))))))))......................
LocalEnergy_I1.1_932	TTCTAATACGACTCACTATAGGTACTATGTACCAAAGGCGTTCGGAGCACCTGCGGCCCCGACCCGTGGGTGTGTGACGCACACGTCACACACACACCACACACCCGGGGCCGCAGCTCCGAACGCACAAAGAAACAACAACAACAAC	GGUACUAUGUACCAAAGGCGUUCGGAGCACCUGCGGCCCCGACCCGUGGGUGUGUGACGCACACGUCACACACACACCACACACCCGGGGCCGCAGCUCCGAACGCACAAAGAAACAACAACAACAAC	(((((...)))))....((((((((((...(((((((((((....((((((((((((((....))))))))))...)))).....)))))))))))))))))))))......................
LocalEnergy_I1.1_933	TTCTAATACGACTCACTATAGGTACTATGTACCAAAGGAGGCCGGGGCACTGGCGAGGACACAAGTAAAGCCGACCGCGCACACGCGGTCGGCACATTTATACTCTCGCCACCCCGGCCTCACAAAGAAACAACAACAACAAC	GGUACUAUGUACCAAAGGAGGCCGGGGCACUGGCGAGGACACAAGUAAAGCCGACCGCGCACACGCGGUCGGCACAUUUAUACUCUCGCCACCCCGGCCUCACAAAGAAACAACAACAACAAC	(((((...)))))....((((((((((...((((((((......(((((((((((((((....))))))))))...)))))..))))))))))))))))))......................
LocalEnergy_I1.1_934	TTCTAATACGACTCACTATAGGTACTATGTACCAAAGGCCGGCAACGCACAGTGACGCACCCAGTCGTGGGGTGTGTCGCACACGACACACCCACACACGACAACGTCACTCGTTGCCGGCACAAAGAAACAACAACAACAAC	GGUACUAUGUACCAAAGGCCGGCAACGCACAGUGACGCACCCAGUCGUGGGGUGUGUCGCACACGACACACCCACACACGACAACGUCACUCGUUGCCGGCACAAAGAAACAACAACAACAAC	(((((...)))))....((((((((((...(((((((......((((((((((((((((....))))))))))...))))))..)))))))))))))))))......................
LocalEnergy_I1.1_935	TTCTAATACGACTCACTATAGGTACTATGTACCAAAGGCGCGCGCAGCACGACGGCCCCCAAGTAAGAACTGATCGCACACGATCAGTTCACATTACTCAACCACCAGGGGCCGTCCTGCGCGCGCACAAAGAAACAACAACAACAAC	GGUACUAUGUACCAAAGGCGCGCGCAGCACGACGGCCCCCAAGUAAGAACUGAUCGCACACGAUCAGUUCACAUUACUCAACCACCAGGGGCCGUCCUGCGCGCGCACAAAGAAACAACAACAACAAC	(((((...)))))....((((((((((...(((((((((..(((((((((((((((....))))))))))...))))).........)))))))))))))))))))......................
LocalEnergy_I1.1_936	TTCTAATACGACTCACTATAGGTACTATGTACCAAAGGCGCATTAAGCACTGTCTACAAATATTGGGTGTATCTGCACACAGATACACCACATAATATAACACAGACACTTAATGCGCACAAAGAAACAACAACAACAAC	GGUACUAUGUACCAAAGGCGCAUUAAGCACUGUCUACAAAUAUUGGGUGUAUCUGCACACAGAUACACCACAUAAUAUAACACAGACACUUAAUGCGCACAAAGAAACAACAACAACAAC	(((((...)))))....((((((((((...(((((....((((((((((((((((....))))))))))...)))))).....)))))))))))))))......................
LocalEnergy_I1.1_937	TTCTAATACGACTCACTATAGGTACTATGTACCAAAGGACACCTGGGCACGTGATGCAACAATTAGAAGTGGAGGATCTGCACACAGATCCTCCACAACTTCTAATTCCCATCACCCCAGGTGTCACAAAGAAACAACAACAACAAC	GGUACUAUGUACCAAAGGACACCUGGGCACGUGAUGCAACAAUUAGAAGUGGAGGAUCUGCACACAGAUCCUCCACAACUUCUAAUUCCCAUCACCCCAGGUGUCACAAAGAAACAACAACAACAAC	(((((...)))))....((((((((((...((((((....((((((((((((((((((((....))))))))))...))))))))))..))))))))))))))))......................
LocalEnergy_I1.1_939	TTCTAATACGACTCACTATAGGTACTATGTACCAAAGGCTATTTCCGCACACGGCCACGAAGTGCCGACCGCGCACACGCGGTCGGCACAACTTCAAACGCCGTCGGAAATAGCACAAAGAAACAACAACAACAAC	GGUACUAUGUACCAAAGGCUAUUUCCGCACACGGCCACGAAGUGCCGACCGCGCACACGCGGUCGGCACAACUUCAAACGCCGUCGGAAAUAGCACAAAGAAACAACAACAACAAC	(((((...)))))....((((((((((...(((((...(((((((((((((((....))))))))))...)))))....)))))))))))))))......................
LocalEnergy_I1.1_940	TTCTAATACGACTCACTATAGGTACTATGTACCAAAGGGTCGGTCAGCACTGTAGTTAAGACCGGGGCCGTGGTATGCGCACACGCATACCACACAGGCCCCGCACTTAACTACACTGACCGACCACAAAGAAACAACAACAACAAC	GGUACUAUGUACCAAAGGGUCGGUCAGCACUGUAGUUAAGACCGGGGCCGUGGUAUGCGCACACGCAUACCACACAGGCCCCGCACUUAACUACACUGACCGACCACAAAGAAACAACAACAACAAC	(((((...)))))....((((((((((...((((((((((..(((((((((((((((((....))))))))))...)))))))..))))))))))))))))))))......................
LocalEnergy_I1.1_941	TTCTAATACGACTCACTATAGGTACTATGTACCAAAGGCAAGCGCCGCACATTAAAACACCAACGACAGCGCCCAAGTTGCACACAACTTGGGCACAGCTGTCGAAACTTTAATCGGCGCTTGCACAAAGAAACAACAACAACAAC	GGUACUAUGUACCAAAGGCAAGCGCCGCACAUUAAAACACCAACGACAGCGCCCAAGUUGCACACAACUUGGGCACAGCUGUCGAAACUUUAAUCGGCGCUUGCACAAAGAAACAACAACAACAAC	(((((...)))))....((((((((((...((((((.......(((((((((((((((((....))))))))))...)))))))....))))))))))))))))......................
LocalEnergy_I1.1_942	TTCTAATACGACTCACTATAGGTACTATGTACCAAAGGCTAGCCCTGCACTATATTTAAACAATCTCTAAGCCCAAGTTGCACACAACTTGGGCACATTAGAGACTTAAATATACAGGGCTAGCACAAAGAAACAACAACAACAAC	GGUACUAUGUACCAAAGGCUAGCCCUGCACUAUAUUUAAACAAUCUCUAAGCCCAAGUUGCACACAACUUGGGCACAUUAGAGACUUAAAUAUACAGGGCUAGCACAAAGAAACAACAACAACAAC	(((((...)))))....((((((((((...(((((((((....(((((((((((((((((....))))))))))...))))))).)))))))))))))))))))......................
LocalEnergy_I1.1_943	TTCTAATACGACTCACTATAGGTACTATGTACCAAAGGTTCGGGTTGCACGTAGGGACGAGCGCGAACTGATCGCACACGATCAGTTCACAGCGTTCCCCCCATCCCTACCAACCCGAACACAAAGAAACAACAACAACAAC	GGUACUAUGUACCAAAGGUUCGGGUUGCACGUAGGGACGAGCGCGAACUGAUCGCACACGAUCAGUUCACAGCGUUCCCCCCAUCCCUACCAACCCGAACACAAAGAAACAACAACAACAAC	(((((...)))))....((((((((((...(((((((.((((((((((((((((....))))))))))...))))))......)))))))))))))))))......................
LocalEnergy_I1.1_944	TTCTAATACGACTCACTATAGGTACTATGTACCAAAGGTTCGGGTTGCACTTTATGAGCACATAAAGAGGGTATGGCACACCATACCCTCACATTTACACCTTATAAACAACCCGAACACAAAGAAACAACAACAACAAC	GGUACUAUGUACCAAAGGUUCGGGUUGCACUUUAUGAGCACAUAAAGAGGGUAUGGCACACCAUACCCUCACAUUUACACCUUAUAAACAACCCGAACACAAAGAAACAACAACAACAAC	(((((...)))))....((((((((((...((((((((....((((((((((((((....))))))))))...))))...))))))))))))))))))......................
LocalEnergy_I1.1_945	TTCTAATACGACTCACTATAGGTACTATGTACCAAAGGGGGACTTGGCACGTCACACCCAACGACGCTCTCACGGCACACCGTGAGAGCACAGTCGTAACAACTGACCCAAGTCCCCACAAAGAAACAACAACAACAAC	GGUACUAUGUACCAAAGGGGGACUUGGCACGUCACACCCAACGACGCUCUCACGGCACACCGUGAGAGCACAGUCGUAACAACUGACCCAAGUCCCCACAAAGAAACAACAACAACAAC	(((((...)))))....((((((((((...((((......(((((((((((((((....))))))))))...)))))......))))))))))))))......................
LocalEnergy_I1.1_946	TTCTAATACGACTCACTATAGGTACTATGTACCAAAGGTCTGCACTGCACCGTCCCCCAAACGTGGGAGGGTATGGCACACCATACCCTCACACCACCCCCCCCGACGCAGTGCAGACACAAAGAAACAACAACAACAAC	GGUACUAUGUACCAAAGGUCUGCACUGCACCGUCCCCCAAACGUGGGAGGGUAUGGCACACCAUACCCUCACACCACCCCCCCCGACGCAGUGCAGACACAAAGAAACAACAACAACAAC	(((((...)))))....((((((((((...((((........((((((((((((((....))))))))))...)))).......))))))))))))))......................
LocalEnergy_I1.1_947	TTCTAATACGACTCACTATAGGTACTATGTACCAAAGGAGGCGGGCGCACATTCAACACCACCAGCCGGGGATCTCCTGGCACACCAGGAGATCACACCCGGCCCAATGAATCGCCCGCCTCACAAAGAAACAACAACAACAAC	GGUACUAUGUACCAAAGGAGGCGGGCGCACAUUCAACACCACCAGCCGGGGAUCUCCUGGCACACCAGGAGAUCACACCCGGCCCAAUGAAUCGCCCGCCUCACAAAGAAACAACAACAACAAC	(((((...)))))....((((((((((...(((((.........((((((((((((((((....))))))))))...))))))....)))))))))))))))......................
LocalEnergy_I1.1_948	TTCTAATACGACTCACTATAGGTACTATGTACCAAAGGGGAGGCCGGCACGGCGGACCACCCACCCTGAGCGAGACCCCCGCACACGGGGGTCTCACAGCTCAGCGTCCGCCCCGGCCTCCCACAAAGAAACAACAACAACAAC	GGUACUAUGUACCAAAGGGGAGGCCGGCACGGCGGACCACCCACCCUGAGCGAGACCCCCGCACACGGGGGUCUCACAGCUCAGCGUCCGCCCCGGCCUCCCACAAAGAAACAACAACAACAAC	(((((...)))))....((((((((((...(((((((........((((((((((((((((....))))))))))...)))))).)))))))))))))))))......................
LocalEnergy_I1.1_949	TTCTAATACGACTCACTATAGGTACTATGTACCAAAGGAGGCCGGGGCACGACGTTGTTACCACGGCGTGCGAAGACGGCACACCGTCTTCGCACAACGCCGCAGTAATAATGTCCCCCGGCCTCACAAAGAAACAACAACAACAAC	GGUACUAUGUACCAAAGGAGGCCGGGGCACGACGUUGUUACCACGGCGUGCGAAGACGGCACACCGUCUUCGCACAACGCCGCAGUAAUAAUGUCCCCCGGCCUCACAAAGAAACAACAACAACAAC	(((((...)))))....((((((((((...(((((((((((..((((((((((((((((....))))))))))...))))))..)))))))))))))))))))))......................
LocalEnergy_I1.1_950	TTCTAATACGACTCACTATAGGTACTATGTACCAAAGGGCGGGGAGGCACTCGGCCACACTCGGGGAGGCCTGCCTCGCACACGAGGCAGGCACACTTCTCGACACCCATGGCTGACCTCCCCGCCACAAAGAAACAACAACAACAAC	GGUACUAUGUACCAAAGGGCGGGGAGGCACUCGGCCACACUCGGGGAGGCCUGCCUCGCACACGAGGCAGGCACACUUCUCGACACCCAUGGCUGACCUCCCCGCCACAAAGAAACAACAACAACAAC	(((((...)))))....((((((((((...(((((((...((((((((((((((((((....))))))))))...))))))))......)))))))))))))))))......................
LocalEnergy_I1.1_951	TTCTAATACGACTCACTATAGGTACTATGTACCAAAGGCCGTGTGGGCACCTTGTGGTGCAGCAGCGATTTACGGGCACACCCGTAAATCACAGCTGCAACCCCCCACCATAAGCCCACACGGCACAAAGAAACAACAACAACAAC	GGUACUAUGUACCAAAGGCCGUGUGGGCACCUUGUGGUGCAGCAGCGAUUUACGGGCACACCCGUAAAUCACAGCUGCAACCCCCCACCAUAAGCCCACACGGCACAAAGAAACAACAACAACAAC	(((((...)))))....((((((((((...(((((((((..(((((((((((((((....))))))))))...))))).......)))))))))))))))))))......................
LocalEnergy_I1.1_952	TTCTAATACGACTCACTATAGGTACTATGTACCAAAGGGGCTAAGGGCACACACCCCACACCAGCCCAGGCGCCTCTGCACACAGAGGCGCCACATGGGCCGGGGTGTCCCTTAGCCCACAAAGAAACAACAACAACAAC	GGUACUAUGUACCAAAGGGGCUAAGGGCACACACCCCACACCAGCCCAGGCGCCUCUGCACACAGAGGCGCCACAUGGGCCGGGGUGUCCCUUAGCCCACAAAGAAACAACAACAACAAC	(((((...)))))....((((((((((...(((((((......(((((((((((((((....))))))))))...))))).)))))))))))))))))......................
LocalEnergy_I1.1_953	TTCTAATACGACTCACTATAGGTACTATGTACCAAAGGCAACGCGTGCACCGCCCCCCCAACGCGGCCATTATGCACACATAATGGCCACAGCGTCAACAAGGCGCACGCGTTGCACAAAGAAACAACAACAACAAC	GGUACUAUGUACCAAAGGCAACGCGUGCACCGCCCCCCCAACGCGGCCAUUAUGCACACAUAAUGGCCACAGCGUCAACAAGGCGCACGCGUUGCACAAAGAAACAACAACAACAAC	(((((...)))))....((((((((((...((((......((((((((((((((....))))))))))...))))......))))))))))))))......................
LocalEnergy_I1.1_954	TTCTAATACGACTCACTATAGGTACTATGTACCAAAGGCTCGCAACGCACGCGGCCTGCACGCCGCCAGATATGCACACATATCTGGCACAGGCGACCACAGGCCGCCGTTGCGAGCACAAAGAAACAACAACAACAAC	GGUACUAUGUACCAAAGGCUCGCAACGCACGCGGCCUGCACGCCGCCAGAUAUGCACACAUAUCUGGCACAGGCGACCACAGGCCGCCGUUGCGAGCACAAAGAAACAACAACAACAAC	(((((...)))))....((((((((((...((((((((..((((((((((((((....))))))))))...))))....))))))))))))))))))......................
LocalEnergy_I1.1_955	TTCTAATACGACTCACTATAGGTACTATGTACCAAAGGAAACGGTTGCACACACTCACCAATATGTGTTCTCAGCACACTGAGAACACACAATATCCCAAACCAGTGTCAACCGTTTCACAAAGAAACAACAACAACAAC	GGUACUAUGUACCAAAGGAAACGGUUGCACACACUCACCAAUAUGUGUUCUCAGCACACUGAGAACACACAAUAUCCCAAACCAGUGUCAACCGUUUCACAAAGAAACAACAACAACAAC	(((((...)))))....((((((((((...(((((.....((((((((((((((....))))))))))...))))........)))))))))))))))......................
LocalEnergy_I1.1_956	TTCTAATACGACTCACTATAGGTACTATGTACCAAAGGCATGCCTCGCACGGGAACCACAATTATGGTGGCTAACGGGGCACACCCCGTTAGCACATACTATAAACCATCCCCGAGGCATGCACAAAGAAACAACAACAACAAC	GGUACUAUGUACCAAAGGCAUGCCUCGCACGGGAACCACAAUUAUGGUGGCUAACGGGGCACACCCCGUUAGCACAUACUAUAAACCAUCCCCGAGGCAUGCACAAAGAAACAACAACAACAAC	(((((...)))))....((((((((((...((((.......((((((((((((((((((....))))))))))...))))))))....))))))))))))))......................
LocalEnergy_I1.1_957	TTCTAATACGACTCACTATAGGTACTATGTACCAAAGGAGTCTCGCGCACATGAAGCCCCAAATTTAGCACTTGGGGCACACCCCAAGTGCACATAAATTTACACCAAGCTTCATCGCGAGACTCACAAAGAAACAACAACAACAAC	GGUACUAUGUACCAAAGGAGUCUCGCGCACAUGAAGCCCCAAAUUUAGCACUUGGGGCACACCCCAAGUGCACAUAAAUUUACACCAAGCUUCAUCGCGAGACUCACAAAGAAACAACAACAACAAC	(((((...)))))....((((((((((...(((((((...(((((((((((((((((....))))))))))...))))))).......)))))))))))))))))......................
LocalEnergy_I1.1_958	TTCTAATACGACTCACTATAGGTACTATGTACCAAAGGCCCATCCTGCACTAAATACACGAGCTCCTGGACCTGACGCACACGTCAGGTCCACAAGGAGCTCAATATTTACAGGATGGGCACAAAGAAACAACAACAACAAC	GGUACUAUGUACCAAAGGCCCAUCCUGCACUAAAUACACGAGCUCCUGGACCUGACGCACACGUCAGGUCCACAAGGAGCUCAAUAUUUACAGGAUGGGCACAAAGAAACAACAACAACAAC	(((((...)))))....((((((((((...((((((...((((((((((((((((((....))))))))))...))))))))..))))))))))))))))......................
LocalEnergy_I1.1_959	TTCTAATACGACTCACTATAGGTACTATGTACCAAAGGTATCGCATGCACGCCCCACCCTTATTTTACGGCGGGAGCGCACACGCTCCCGCCACAGTAAAATAACAAACGGGCCATGCGATACACAAAGAAACAACAACAACAAC	GGUACUAUGUACCAAAGGUAUCGCAUGCACGCCCCACCCUUAUUUUACGGCGGGAGCGCACACGCUCCCGCCACAGUAAAAUAACAAACGGGCCAUGCGAUACACAAAGAAACAACAACAACAAC	(((((...)))))....((((((((((...((((.....(((((((((((((((((((....))))))))))...))))))))).....))))))))))))))......................
LocalEnergy_I1.1_960	TTCTAATACGACTCACTATAGGTACTATGTACCAAAGGTATCGCATGCACATATACACAAACTAATAAAATTGGGTGAGAAGCACACTTCTCACCCACAAATTTTATTACACATATCATGCGATACACAAAGAAACAACAACAACAAC	GGUACUAUGUACCAAAGGUAUCGCAUGCACAUAUACACAAACUAAUAAAAUUGGGUGAGAAGCACACUUCUCACCCACAAAUUUUAUUACACAUAUCAUGCGAUACACAAAGAAACAACAACAACAAC	(((((...)))))....((((((((((...((((........((((((((((((((((((((....))))))))))...))))))))))...))))))))))))))......................
LocalEnergy_I1.1_962	TTCTAATACGACTCACTATAGGTACTATGTACCAAAGGTTGCTAGGGCACCAGGGGCAGGCTCGCGGCCATTATGCACACATAATGGCCACAGCGAGCCCCCATCCCTGCCCTAGCAACACAAAGAAACAACAACAACAAC	GGUACUAUGUACCAAAGGUUGCUAGGGCACCAGGGGCAGGCUCGCGGCCAUUAUGCACACAUAAUGGCCACAGCGAGCCCCCAUCCCUGCCCUAGCAACACAAAGAAACAACAACAACAAC	(((((...)))))....((((((((((...((((((..(((((((((((((((((....))))))))))...)))))))....))))))))))))))))......................
LocalEnergy_I1.1_963	TTCTAATACGACTCACTATAGGTACTATGTACCAAAGGTCGAGAGCGCACCCCCCCCCGCACCGTAGCGTTGCTGGCACACCAGCAACGCACATATGAAACACCACGGGGGGGGCGCTCTCGACACAAAGAAACAACAACAACAAC	GGUACUAUGUACCAAAGGUCGAGAGCGCACCCCCCCCCGCACCGUAGCGUUGCUGGCACACCAGCAACGCACAUAUGAAACACCACGGGGGGGGCGCUCUCGACACAAAGAAACAACAACAACAAC	(((((...)))))....((((((((((...(((((((((...((((((((((((((....))))))))))...))))........)))))))))))))))))))......................
LocalEnergy_I1.1_964	TTCTAATACGACTCACTATAGGTACTATGTACCAAAGGGGTGGCAAGCACCAGGGGCCTCACCATGGGTGGGTGAGAAGCACACTTCTCACCCACAACCCACCCCCAAGGCCCTTGCTTGCCACCCACAAAGAAACAACAACAACAAC	GGUACUAUGUACCAAAGGGGUGGCAAGCACCAGGGGCCUCACCAUGGGUGGGUGAGAAGCACACUUCUCACCCACAACCCACCCCCAAGGCCCUUGCUUGCCACCCACAAAGAAACAACAACAACAAC	(((((...)))))....((((((((((...(((((((((.....(((((((((((((((....))))))))))...)))))......)))))))))))))))))))......................
LocalEnergy_I1.1_965	TTCTAATACGACTCACTATAGGTACTATGTACCAAAGGTCACATCCGCACGTTAAATAACCCCCCCATATGTTCCAGAGGCACACCTCTGGAACACAATATACCATTATTTAATCGGATGTGACACAAAGAAACAACAACAACAAC	GGUACUAUGUACCAAAGGUCACAUCCGCACGUUAAAUAACCCCCCCAUAUGUUCCAGAGGCACACCUCUGGAACACAAUAUACCAUUAUUUAAUCGGAUGUGACACAAAGAAACAACAACAACAAC	(((((...)))))....((((((((((...(((((((((.......((((((((((((((....))))))))))...))))....)))))))))))))))))))......................
LocalEnergy_I1.1_966	TTCTAATACGACTCACTATAGGTACTATGTACCAAAGGAGGCGGGCGCACCACGCCGTACAAGGATCATTGTGCGGCGTGCACACACGCCGCACACAAATGATCCCACACGGCGTGCGCCCGCCTCACAAAGAAACAACAACAACAAC	GGUACUAUGUACCAAAGGAGGCGGGCGCACCACGCCGUACAAGGAUCAUUGUGCGGCGUGCACACACGCCGCACACAAAUGAUCCCACACGGCGUGCGCCCGCCUCACAAAGAAACAACAACAACAAC	(((((...)))))....((((((((((...((((((((....((((((((((((((((((....))))))))))...))))))))...))))))))))))))))))......................
LocalEnergy_I1.1_967	TTCTAATACGACTCACTATAGGTACTATGTACCAAAGGACCAGGACGCACATTAGCCAACCAACTTTAAGCGAAGACGGCACACCGTCTTCGCACATTAAACGGCTAATCGTCCTGGTCACAAAGAAACAACAACAACAAC	GGUACUAUGUACCAAAGGACCAGGACGCACAUUAGCCAACCAACUUUAAGCGAAGACGGCACACCGUCUUCGCACAUUAAACGGCUAAUCGUCCUGGUCACAAAGAAACAACAACAACAAC	(((((...)))))....((((((((((...(((((((.......(((((((((((((((....))))))))))...))))).)))))))))))))))))......................
LocalEnergy_I1.1_968	TTCTAATACGACTCACTATAGGTACTATGTACCAAAGGAGGCGGGCGCACCTTGCTCATTAATGAGATCTCCTGGCACACCAGGAGATCACATCATTAATCCCAAGCAAGCGCCCGCCTCACAAAGAAACAACAACAACAAC	GGUACUAUGUACCAAAGGAGGCGGGCGCACCUUGCUCAUUAAUGAGAUCUCCUGGCACACCAGGAGAUCACAUCAUUAAUCCCAAGCAAGCGCCCGCCUCACAAAGAAACAACAACAACAAC	(((((...)))))....((((((((((...((((((.((((((((((((((((((....))))))))))...))))))))....))))))))))))))))......................
LocalEnergy_I1.1_969	TTCTAATACGACTCACTATAGGTACTATGTACCAAAGGCATGCCTCGCACGCGTAACCAACTGTTGTCCTGCTGGCACACCAGCAGGACACAAATACAACGCCGAGGCATGCACAAAGAAACAACAACAACAAC	GGUACUAUGUACCAAAGGCAUGCCUCGCACGCGUAACCAACUGUUGUCCUGCUGGCACACCAGCAGGACACAAAUACAACGCCGAGGCAUGCACAAAGAAACAACAACAACAAC	(((((...)))))....((((((((((...((((.......((((((((((((((....))))))))))...))))..))))))))))))))......................
LocalEnergy_I1.1_970	TTCTAATACGACTCACTATAGGTACTATGTACCAAAGGTTCTACTCGCACCCACAGACCCATTGAGAGCAGGCACTGCACACAGTGCCTGCACATCTCAACCCATCTGTGGCGAGTAGAACACAAAGAAACAACAACAACAAC	GGUACUAUGUACCAAAGGUUCUACUCGCACCCACAGACCCAUUGAGAGCAGGCACUGCACACAGUGCCUGCACAUCUCAACCCAUCUGUGGCGAGUAGAACACAAAGAAACAACAACAACAAC	(((((...)))))....((((((((((...(((((((....((((((((((((((((....))))))))))...))))))....)))))))))))))))))......................
LocalEnergy_I1.1_971	TTCTAATACGACTCACTATAGGTACTATGTACCAAAGGGGATGATTGCACTCCGGGGCAACGCCAGGGCGAAGACGGCACACCGTCTTCGCACACCTGGCCACACCCCCCGGACAATCATCCCACAAAGAAACAACAACAACAAC	GGUACUAUGUACCAAAGGGGAUGAUUGCACUCCGGGGCAACGCCAGGGCGAAGACGGCACACCGUCUUCGCACACCUGGCCACACCCCCCGGACAAUCAUCCCACAAAGAAACAACAACAACAAC	(((((...)))))....((((((((((...(((((((....((((((((((((((((....))))))))))...))))))......)))))))))))))))))......................
LocalEnergy_I1.1_972	TTCTAATACGACTCACTATAGGTACTATGTACCAAAGGGCATTAACGCACTTTTATAGAAATCGGGTGTGTCGCACACGACACACCCACAGATTTCCACCAAATAAAACGTTAATGCCACAAAGAAACAACAACAACAAC	GGUACUAUGUACCAAAGGGCAUUAACGCACUUUUAUAGAAAUCGGGUGUGUCGCACACGACACACCCACAGAUUUCCACCAAAUAAAACGUUAAUGCCACAAAGAAACAACAACAACAAC	(((((...)))))....((((((((((...((((((.((((((((((((((((....))))))))))...))))))......))))))))))))))))......................
LocalEnergy_I1.1_973	TTCTAATACGACTCACTATAGGTACTATGTACCAAAGGACGCTCATGCACGGCCACAGGGCGGAGACCCCCGCACACGGGGGTCTCACACGCCCTGCAACGGCCCATGAGCGTCACAAAGAAACAACAACAACAAC	GGUACUAUGUACCAAAGGACGCUCAUGCACGGCCACAGGGCGGAGACCCCCGCACACGGGGGUCUCACACGCCCUGCAACGGCCCAUGAGCGUCACAAAGAAACAACAACAACAAC	(((((...)))))....((((((((((...((((.(((((((((((((((((....))))))))))...)))))))....))))))))))))))......................
LocalEnergy_I1.1_974	TTCTAATACGACTCACTATAGGTACTATGTACCAAAGGCTCGCCCGGCACAAGCTACCACCCCTGGGCAGAATAGGCACACCTATTCTGCACACCAGCCAACAACAAGCTTCCGGGCGAGCACAAAGAAACAACAACAACAAC	GGUACUAUGUACCAAAGGCUCGCCCGGCACAAGCUACCACCCCUGGGCAGAAUAGGCACACCUAUUCUGCACACCAGCCAACAACAAGCUUCCGGGCGAGCACAAAGAAACAACAACAACAAC	(((((...)))))....((((((((((...(((((.......((((((((((((((....))))))))))...)))).........)))))))))))))))......................
LocalEnergy_I1.1_975	TTCTAATACGACTCACTATAGGTACTATGTACCAAAGGCCGTGTGGGCACTGTAGTCTCGGCCACGCTGTCGACCTAGCACACTAGGTCGACACAAGCGCACCCGAGACTACACCCACACGGCACAAAGAAACAACAACAACAAC	GGUACUAUGUACCAAAGGCCGUGUGGGCACUGUAGUCUCGGCCACGCUGUCGACCUAGCACACUAGGUCGACACAAGCGCACCCGAGACUACACCCACACGGCACAAAGAAACAACAACAACAAC	(((((...)))))....((((((((((...(((((((((((...((((((((((((((....))))))))))...))))...)))))))))))))))))))))......................
LocalEnergy_I1.1_976	TTCTAATACGACTCACTATAGGTACTATGTACCAAAGGCGCATTAAGCACAAAGTATCTATCACAAAATAGTGCCCTGGGCACACCCAGGGCACACATATTCAACATAGATACTTTCTTAATGCGCACAAAGAAACAACAACAACAAC	GGUACUAUGUACCAAAGGCGCAUUAAGCACAAAGUAUCUAUCACAAAAUAGUGCCCUGGGCACACCCAGGGCACACAUAUUCAACAUAGAUACUUUCUUAAUGCGCACAAAGAAACAACAACAACAAC	(((((...)))))....((((((((((...(((((((((((.....((((((((((((((....))))))))))...))))....)))))))))))))))))))))......................
LocalEnergy_I1.1_977	TTCTAATACGACTCACTATAGGTACTATGTACCAAAGGGTCCTTGGGCACGGTACCCGCTACGGGAGATCTCCTGGCACACCAGGAGATCACATCCCGTAAACCAACCGGGTACCCCCAAGGACCACAAAGAAACAACAACAACAAC	GGUACUAUGUACCAAAGGGUCCUUGGGCACGGUACCCGCUACGGGAGAUCUCCUGGCACACCAGGAGAUCACAUCCCGUAAACCAACCGGGUACCCCCAAGGACCACAAAGAAACAACAACAACAAC	(((((...)))))....((((((((((...((((((((.(((((((((((((((((....))))))))))...))))))).......))))))))))))))))))......................
LocalEnergy_I1.1_978	TTCTAATACGACTCACTATAGGTACTATGTACCAAAGGCTAGACTGGCACTTGGTAAACCGCGGGGGGCCCTCTCCGCACACGGAGAGGGCACACCCCCGCGGAAAACACTACTAACCAGTCTAGCACAAAGAAACAACAACAACAAC	GGUACUAUGUACCAAAGGCUAGACUGGCACUUGGUAAACCGCGGGGGGCCCUCUCCGCACACGGAGAGGGCACACCCCCGCGGAAAACACUACUAACCAGUCUAGCACAAAGAAACAACAACAACAAC	(((((...)))))....((((((((((...((((((..(((((((((((((((((((....))))))))))...))))))))).......))))))))))))))))......................
LocalEnergy_I1.1_979	TTCTAATACGACTCACTATAGGTACTATGTACCAAAGGTATCGCATGCACCGGCAGCTCACATAGCGTGCCCTGGGCACACCCAGGGCACACAGCTATGCCACAACAGCTGCCGCATGCGATACACAAAGAAACAACAACAACAAC	GGUACUAUGUACCAAAGGUAUCGCAUGCACCGGCAGCUCACAUAGCGUGCCCUGGGCACACCCAGGGCACACAGCUAUGCCACAACAGCUGCCGCAUGCGAUACACAAAGAAACAACAACAACAAC	(((((...)))))....((((((((((...((((((((..((((((((((((((((....))))))))))...)))))).......))))))))))))))))))......................
LocalEnergy_I1.1_980	TTCTAATACGACTCACTATAGGTACTATGTACCAAAGGTCGTGCGTGCACATCAATCCCCCCCTGCGGGTGCAAGGGCACACCCTTGCACCACACGCAAACATTGATCACGCACGACACAAAGAAACAACAACAACAAC	GGUACUAUGUACCAAAGGUCGUGCGUGCACAUCAAUCCCCCCCUGCGGGUGCAAGGGCACACCCUUGCACCACACGCAAACAUUGAUCACGCACGACACAAAGAAACAACAACAACAAC	(((((...)))))....((((((((((...((((((.......((((((((((((((....))))))))))...))))...))))))))))))))))......................
LocalEnergy_I1.1_981	TTCTAATACGACTCACTATAGGTACTATGTACCAAAGGCAAGCATCGCACTCAACAAACGATGTCGAGGCACTTGGGGCACACCCCAAGTGCACACTCGACATCCCTTGACGATGCTTGCACAAAGAAACAACAACAACAAC	GGUACUAUGUACCAAAGGCAAGCAUCGCACUCAACAAACGAUGUCGAGGCACUUGGGGCACACCCCAAGUGCACACUCGACAUCCCUUGACGAUGCUUGCACAAAGAAACAACAACAACAAC	(((((...)))))....((((((((((...((((.....(((((((((((((((((((....))))))))))...)))))))))..))))))))))))))......................
LocalEnergy_I1.1_982	TTCTAATACGACTCACTATAGGTACTATGTACCAAAGGTGCATGAAGCACGTTAGTATTCACCATTTATGGGTGCAAGGGCACACCCTTGCACCACACATAAAACCCAATACTAATCTTCATGCACACAAAGAAACAACAACAACAAC	GGUACUAUGUACCAAAGGUGCAUGAAGCACGUUAGUAUUCACCAUUUAUGGGUGCAAGGGCACACCCUUGCACCACACAUAAAACCCAAUACUAAUCUUCAUGCACACAAAGAAACAACAACAACAAC	(((((...)))))....((((((((((...(((((((((.....((((((((((((((((....))))))))))...))))))....)))))))))))))))))))......................
LocalEnergy_I1.1_983	TTCTAATACGACTCACTATAGGTACTATGTACCAAAGGAGGCCGGGGCACATAACACCTGTTGACTCGAAGCCCACGCACACGTGGGCTTCACAGAGTCAACAGAACAGTTATCCCCGGCCTCACAAAGAAACAACAACAACAAC	GGUACUAUGUACCAAAGGAGGCCGGGGCACAUAACACCUGUUGACUCGAAGCCCACGCACACGUGGGCUUCACAGAGUCAACAGAACAGUUAUCCCCGGCCUCACAAAGAAACAACAACAACAAC	(((((...)))))....((((((((((...(((((..((((((((((((((((((((....))))))))))...))))))))))....)))))))))))))))......................
LocalEnergy_I1.1_984	TTCTAATACGACTCACTATAGGTACTATGTACCAAAGGAATTACCAGCACCAGTATGCACCCATAATGGTACTATAGCACACTATAGTACCACAATTAACATACTGCTGGTAATTCACAAAGAAACAACAACAACAAC	GGUACUAUGUACCAAAGGAAUUACCAGCACCAGUAUGCACCCAUAAUGGUACUAUAGCACACUAUAGUACCACAAUUAACAUACUGCUGGUAAUUCACAAAGAAACAACAACAACAAC	(((((...)))))....((((((((((...(((((((......((((((((((((((....))))))))))...)))).)))))))))))))))))......................
LocalEnergy_I1.1_985	TTCTAATACGACTCACTATAGGTACTATGTACCAAAGGCTATTTCCGCACCGGACTAAATCTTTGTGAGCGGCGCACACGCCGCTCACACAAAAGATTTACACTCCGCGGAAATAGCACAAAGAAACAACAACAACAAC	GGUACUAUGUACCAAAGGCUAUUUCCGCACCGGACUAAAUCUUUGUGAGCGGCGCACACGCCGCUCACACAAAAGAUUUACACUCCGCGGAAAUAGCACAAAGAAACAACAACAACAAC	(((((...)))))....((((((((((...((((.(((((((((((((((((((....))))))))))...)))))))))...))))))))))))))......................
LocalEnergy_I1.1_986	TTCTAATACGACTCACTATAGGTACTATGTACCAAAGGCCCCGGACGCACTGGTAATTAGAAAGGCCCGTTACGCACACGTAACGGGCACACTTTCTAACACCCCCACCACGTCCGGGGCACAAAGAAACAACAACAACAAC	GGUACUAUGUACCAAAGGCCCCGGACGCACUGGUAAUUAGAAAGGCCCGUUACGCACACGUAACGGGCACACUUUCUAACACCCCCACCACGUCCGGGGCACAAAGAAACAACAACAACAAC	(((((...)))))....((((((((((...((((..((((((((((((((((((....))))))))))...)))))))).......))))))))))))))......................
LocalEnergy_I1.1_987	TTCTAATACGACTCACTATAGGTACTATGTACCAAAGGCTAGACTGGCACGCCGAACCCACCCCCGATGTGCGCACAGCGCACACGCTGTGCGCACAACATCGGGGCAACTCGGCCCAGTCTAGCACAAAGAAACAACAACAACAAC	GGUACUAUGUACCAAAGGCUAGACUGGCACGCCGAACCCACCCCCGAUGUGCGCACAGCGCACACGCUGUGCGCACAACAUCGGGGCAACUCGGCCCAGUCUAGCACAAAGAAACAACAACAACAAC	(((((...)))))....((((((((((...(((((......(((((((((((((((((((....))))))))))...)))))))))....)))))))))))))))......................
LocalEnergy_I1.1_988	TTCTAATACGACTCACTATAGGTACTATGTACCAAAGGGGCCTGCAGCACAACCGGGCCAACAACAGGGACCGAGACCCCCGCACACGGGGGTCTCACAGGTCTCCCCCCGGTTCTGCAGGCCCACAAAGAAACAACAACAACAAC	GGUACUAUGUACCAAAGGGGCCUGCAGCACAACCGGGCCAACAACAGGGACCGAGACCCCCGCACACGGGGGUCUCACAGGUCUCCCCCCGGUUCUGCAGGCCCACAAAGAAACAACAACAACAAC	(((((...)))))....((((((((((...(((((((.........((((((((((((((((....))))))))))...))))))..)))))))))))))))))......................
LocalEnergy_I1.1_989	TTCTAATACGACTCACTATAGGTACTATGTACCAAAGGCAATCGGTGCACACGAACCACCCCGTCGGGCTGGGTACTATAGCACACTATAGTACCACACAGCCCGACGCTCGTCACCGATTGCACAAAGAAACAACAACAACAAC	GGUACUAUGUACCAAAGGCAAUCGGUGCACACGAACCACCCCGUCGGGCUGGGUACUAUAGCACACUAUAGUACCACACAGCCCGACGCUCGUCACCGAUUGCACAAAGAAACAACAACAACAAC	(((((...)))))....((((((((((...((((.......((((((((((((((((((((....))))))))))...)))))))))).))))))))))))))......................
LocalEnergy_I1.1_990	TTCTAATACGACTCACTATAGGTACTATGTACCAAAGGACCCTGAAGCACCAGGCACGGGCGGCCTCGATCGCACACGATCGAGGCACACGCCCCACAACCTGCTTCAGGGTCACAAAGAAACAACAACAACAAC	GGUACUAUGUACCAAAGGACCCUGAAGCACCAGGCACGGGCGGCCUCGAUCGCACACGAUCGAGGCACACGCCCCACAACCUGCUUCAGGGUCACAAAGAAACAACAACAACAAC	(((((...)))))....((((((((((...((((...(((((((((((((((....))))))))))...))))).....))))))))))))))......................
LocalEnergy_I1.1_991	TTCTAATACGACTCACTATAGGTACTATGTACCAAAGGACACCTGGGCACTTTTCAACACCCATCATTGTGCGGCGTGCACACACGCCGCACACAAATGACCCAAATTGAAAACCCAGGTGTCACAAAGAAACAACAACAACAAC	GGUACUAUGUACCAAAGGACACCUGGGCACUUUUCAACACCCAUCAUUGUGCGGCGUGCACACACGCCGCACACAAAUGACCCAAAUUGAAAACCCAGGUGUCACAAAGAAACAACAACAACAAC	(((((...)))))....((((((((((...(((((((......(((((((((((((((....))))))))))...)))))......)))))))))))))))))......................
LocalEnergy_I1.1_992	TTCTAATACGACTCACTATAGGTACTATGTACCAAAGGTGCATGAAGCACGTAGTCAAACCCTTTATAGGCAGGCACTGCACACAGTGCCTGCACATTATAAACACAACTACCTTCATGCACACAAAGAAACAACAACAACAAC	GGUACUAUGUACCAAAGGUGCAUGAAGCACGUAGUCAAACCCUUUAUAGGCAGGCACUGCACACAGUGCCUGCACAUUAUAAACACAACUACCUUCAUGCACACAAAGAAACAACAACAACAAC	(((((...)))))....((((((((((...(((((.......(((((((((((((((((....))))))))))...)))))))....)))))))))))))))......................
LocalEnergy_I1.1_993	TTCTAATACGACTCACTATAGGTACTATGTACCAAAGGCCGGCAACGCACAGACTCAAACGCGGGTGTGTGACGCACACGTCACACACACACCGCACACCACAAGTCTCGTTGCCGGCACAAAGAAACAACAACAACAAC	GGUACUAUGUACCAAAGGCCGGCAACGCACAGACUCAAACGCGGGUGUGUGACGCACACGUCACACACACACCGCACACCACAAGUCUCGUUGCCGGCACAAAGAAACAACAACAACAAC	(((((...)))))....((((((((((...(((((.....((((((((((((((....))))))))))...))))........)))))))))))))))......................
LocalEnergy_I1.1_994	TTCTAATACGACTCACTATAGGTACTATGTACCAAAGGAATGCATGGCACTATTTGCTCAGGCCGGCGTGTCCTCGGCACACCGAGGACACACAGCCGGCCTGAAACCAAATACCATGCATTCACAAAGAAACAACAACAACAAC	GGUACUAUGUACCAAAGGAAUGCAUGGCACUAUUUGCUCAGGCCGGCGUGUCCUCGGCACACCGAGGACACACAGCCGGCCUGAAACCAAAUACCAUGCAUUCACAAAGAAACAACAACAACAAC	(((((...)))))....((((((((((...((((((.((((((((((((((((((((....))))))))))...))))))))))...))))))))))))))))......................
LocalEnergy_I1.1_995	TTCTAATACGACTCACTATAGGTACTATGTACCAAAGGTCACACGCGCACGGGCTCTCACCCACCGCTGGCAGCACGGCACACCGTGCTGCCACAAGTGGTCCAAGAGCCCCGCGTGTGACACAAAGAAACAACAACAACAAC	GGUACUAUGUACCAAAGGUCACACGCGCACGGGCUCUCACCCACCGCUGGCAGCACGGCACACCGUGCUGCCACAAGUGGUCCAAGAGCCCCGCGUGUGACACAAAGAAACAACAACAACAAC	(((((...)))))....((((((((((...(((((((.....((((((((((((((((....))))))))))...))))))...)))))))))))))))))......................
LocalEnergy_I1.1_996	TTCTAATACGACTCACTATAGGTACTATGTACCAAAGGCCAGAACAGCACTCGCGGGCCCCCATGCGGTCGACCTAGCACACTAGGTCGACACACGCAACCACCCGCGACTGTTCTGGCACAAAGAAACAACAACAACAAC	GGUACUAUGUACCAAAGGCCAGAACAGCACUCGCGGGCCCCCAUGCGGUCGACCUAGCACACUAGGUCGACACACGCAACCACCCGCGACUGUUCUGGCACAAAGAAACAACAACAACAAC	(((((...)))))....((((((((((...(((((((......((((((((((((((....))))))))))...))))....)))))))))))))))))......................
LocalEnergy_I1.1_997	TTCTAATACGACTCACTATAGGTACTATGTACCAAAGGCACACAGCGCACGGGCCCCACCACAAACCTGGGGTAACGCGGCACACCGCGTTACCACACCAGGTCACGGCCCCGCTGTGTGCACAAAGAAACAACAACAACAAC	GGUACUAUGUACCAAAGGCACACAGCGCACGGGCCCCACCACAAACCUGGGGUAACGCGGCACACCGCGUUACCACACCAGGUCACGGCCCCGCUGUGUGCACAAAGAAACAACAACAACAAC	(((((...)))))....((((((((((...(((((.........((((((((((((((((....))))))))))...))))))...)))))))))))))))......................
LocalEnergy_I1.1_998	TTCTAATACGACTCACTATAGGTACTATGTACCAAAGGCTGAGGTAGCACCAATTATGTGCACTGTGGGCTAACGGGGCACACCCCGTTAGCACACCACAGTCCATATAATTGCTACCTCAGCACAAAGAAACAACAACAACAAC	GGUACUAUGUACCAAAGGCUGAGGUAGCACCAAUUAUGUGCACUGUGGGCUAACGGGGCACACCCCGUUAGCACACCACAGUCCAUAUAAUUGCUACCUCAGCACAAAGAAACAACAACAACAAC	(((((...)))))....((((((((((...((((((((((.(((((((((((((((((....))))))))))...))))))).))))))))))))))))))))......................
LocalEnergy_I1.1_999	TTCTAATACGACTCACTATAGGTACTATGTACCAAAGGCCGTGTGGGCACGTTAGCTCAACCATGCGGGAGGACCTAGCACACTAGGTCCTCACACTGCAAACACTTGAGTTAACCCCACACGGCACAAAGAAACAACAACAACAAC	GGUACUAUGUACCAAAGGCCGUGUGGGCACGUUAGCUCAACCAUGCGGGAGGACCUAGCACACUAGGUCCUCACACUGCAAACACUUGAGUUAACCCCACACGGCACAAAGAAACAACAACAACAAC	(((((...)))))....((((((((((...((((((((((...(((((((((((((((....))))))))))...))))).....))))))))))))))))))))......................
LocalEnergy_I1.1_1000	TTCTAATACGACTCACTATAGGTACTATGTACCAAAGGCAAGCGCCGCACGGGCAAAACCGGCGCGGCAGCACGGCACACCGTGCTGCCACAGCGCCACATGCCCCGGCGCTTGCACAAAGAAACAACAACAACAAC	GGUACUAUGUACCAAAGGCAAGCGCCGCACGGGCAAAACCGGCGCGGCAGCACGGCACACCGUGCUGCCACAGCGCCACAUGCCCCGGCGCUUGCACAAAGAAACAACAACAACAAC	(((((...)))))....((((((((((...(((((.....(((((((((((((((....))))))))))...)))))...)))))))))))))))......................
LocalEnergy_I1.1_1001	TTCTAATACGACTCACTATAGGTACTATGTACCAAAGGCCACATACGCACTGGCACAAGTTTCAGAAGGCGAAGCACACTTCGCCTTCACATGAAATCCCAAATGCCACGTATGTGGCACAAAGAAACAACAACAACAAC	GGUACUAUGUACCAAAGGCCACAUACGCACUGGCACAAGUUUCAGAAGGCGAAGCACACUUCGCCUUCACAUGAAAUCCCAAAUGCCACGUAUGUGGCACAAAGAAACAACAACAACAAC	(((((...)))))....((((((((((...(((((...((((((((((((((((....))))))))))...))))))......)))))))))))))))......................
LocalEnergy_I1.1_1002	TTCTAATACGACTCACTATAGGTACTATGTACCAAAGGAGGCCGGGGCACCCGTCAATCCGGCCTCTATGCACTTGGGGCACACCCCAAGTGCACAATAGAGGCCGGAAACGGCCCCGGCCTCACAAAGAAACAACAACAACAAC	GGUACUAUGUACCAAAGGAGGCCGGGGCACCCGUCAAUCCGGCCUCUAUGCACUUGGGGCACACCCCAAGUGCACAAUAGAGGCCGGAAACGGCCCCGGCCUCACAAAGAAACAACAACAACAAC	(((((...)))))....((((((((((...((((...((((((((((((((((((((((....))))))))))...)))))))))))).))))))))))))))......................
LocalEnergy_I1.1_1003	TTCTAATACGACTCACTATAGGTACTATGTACCAAAGGAAAGGTGCGCACGCTCCAAACAAACAGCAAGCCCTCTCCGCACACGGAGAGGGCACATTGCCCCCCAGGAGCCGCACCTTTCACAAAGAAACAACAACAACAAC	GGUACUAUGUACCAAAGGAAAGGUGCGCACGCUCCAAACAAACAGCAAGCCCUCUCCGCACACGGAGAGGGCACAUUGCCCCCCAGGAGCCGCACCUUUCACAAAGAAACAACAACAACAAC	(((((...)))))....((((((((((...(((((.........((((((((((((((....))))))))))...))))......)))))))))))))))......................
LocalEnergy_I1.1_1004	TTCTAATACGACTCACTATAGGTACTATGTACCAAAGGCATGCCTCGCACTATGATAATATGGGCTAGCCCTCTCCGCACACGGAGAGGGCACATAGTTCATACACACCTATCATACGAGGCATGCACAAAGAAACAACAACAACAAC	GGUACUAUGUACCAAAGGCAUGCCUCGCACUAUGAUAAUAUGGGCUAGCCCUCUCCGCACACGGAGAGGGCACAUAGUUCAUACACACCUAUCAUACGAGGCAUGCACAAAGAAACAACAACAACAAC	(((((...)))))....((((((((((...(((((((.(((((((((((((((((((....))))))))))...)))))))))......)))))))))))))))))......................
LocalEnergy_I1.1_1005	TTCTAATACGACTCACTATAGGTACTATGTACCAAAGGACGCAAAGGCACATAGTGGAACACCCCCAAATGTGTTCCAGAGGCACACCTCTGGAACACAACATTTAATTCCACTATCCTTTGCGTCACAAAGAAACAACAACAACAAC	GGUACUAUGUACCAAAGGACGCAAAGGCACAUAGUGGAACACCCCCAAAUGUGUUCCAGAGGCACACCUCUGGAACACAACAUUUAAUUCCACUAUCCUUUGCGUCACAAAGAAACAACAACAACAAC	(((((...)))))....((((((((((...(((((((((.......((((((((((((((((....))))))))))...))))))..)))))))))))))))))))......................
LocalEnergy_I1.1_1006	TTCTAATACGACTCACTATAGGTACTATGTACCAAAGGGGTGGCAAGCACGTGGGTTAAAACCCTTCACGGATTCGTGGCACACCACGAATCCACAGTGAACACTTAACCCACCTTGCCACCCACAAAGAAACAACAACAACAAC	GGUACUAUGUACCAAAGGGGUGGCAAGCACGUGGGUUAAAACCCUUCACGGAUUCGUGGCACACCACGAAUCCACAGUGAACACUUAACCCACCUUGCCACCCACAAAGAAACAACAACAACAAC	(((((...)))))....((((((((((...(((((((((.....(((((((((((((((....))))))))))...)))))...)))))))))))))))))))......................
LocalEnergy_I1.1_1007	TTCTAATACGACTCACTATAGGTACTATGTACCAAAGGGGGGTGCTGCACAAATTATCAAGATAGTGCGGCGTGCACACACGCCGCACACATATTACACACAACATAATTTCAGCACCCCCACAAAGAAACAACAACAACAAC	GGUACUAUGUACCAAAGGGGGGUGCUGCACAAAUUAUCAAGAUAGUGCGGCGUGCACACACGCCGCACACAUAUUACACACAACAUAAUUUCAGCACCCCCACAAAGAAACAACAACAACAAC	(((((...)))))....((((((((((...(((((((...((((((((((((((....))))))))))...)))).........)))))))))))))))))......................
LocalEnergy_I1.1_1008	TTCTAATACGACTCACTATAGGTACTATGTACCAAAGGTGGAGTGAGCACCCGGGCAGTAAGACACGCCGGCACACCGGCGTGTCACATTACCATCCGGCTCACTCCACACAAAGAAACAACAACAACAAC	GGUACUAUGUACCAAAGGUGGAGUGAGCACCCGGGCAGUAAGACACGCCGGCACACCGGCGUGUCACAUUACCAUCCGGCUCACUCCACACAAAGAAACAACAACAACAAC	(((((...)))))....((((((((((...(((((..((((((((((((((....))))))))))...))))..)))))))))))))))......................
LocalEnergy_I1.1_1009	TTCTAATACGACTCACTATAGGTACTATGTACCAAAGGCATGAACTGCACTGGCTTGTAAACCAAGTGTGCTGGCTTTGCACACAAAGCCAGCACAACACCACAACAAGCCACAGTTCATGCACAAAGAAACAACAACAACAAC	GGUACUAUGUACCAAAGGCAUGAACUGCACUGGCUUGUAAACCAAGUGUGCUGGCUUUGCACACAAAGCCAGCACAACACCACAACAAGCCACAGUUCAUGCACAAAGAAACAACAACAACAAC	(((((...)))))....((((((((((...((((((((.......((((((((((((((....))))))))))...))))....))))))))))))))))))......................
LocalEnergy_I1.1_1010	TTCTAATACGACTCACTATAGGTACTATGTACCAAAGGCGTTCGGAGCACTATTATAACAAACCCCGAACGCACTTGGGGCACACCCCAAGTGCACAGTTCAACATATAATACTCCGAACGCACAAAGAAACAACAACAACAAC	GGUACUAUGUACCAAAGGCGUUCGGAGCACUAUUAUAACAAACCCCGAACGCACUUGGGGCACACCCCAAGUGCACAGUUCAACAUAUAAUACUCCGAACGCACAAAGAAACAACAACAACAAC	(((((...)))))....((((((((((...(((((((.........((((((((((((((....))))))))))...))))....)))))))))))))))))......................
LocalEnergy_I1.1_1012	TTCTAATACGACTCACTATAGGTACTATGTACCAAAGGGTCGGTCAGCACGGCTCCGCCCTGGAAGCCCGTTACGCACACGTAACGGGCACATTCCAACCACGGAGCCCTGACCGACCACAAAGAAACAACAACAACAAC	GGUACUAUGUACCAAAGGGUCGGUCAGCACGGCUCCGCCCUGGAAGCCCGUUACGCACACGUAACGGGCACAUUCCAACCACGGAGCCCUGACCGACCACAAAGAAACAACAACAACAAC	(((((...)))))....((((((((((...(((((((...(((((((((((((((....))))))))))...)))))....)))))))))))))))))......................
LocalEnergy_I1.1_1013	TTCTAATACGACTCACTATAGGTACTATGTACCAAAGGCGGGGGTCGCACTTTACACGATGGGTACACCGCGCACACGCGGTGTACACACCATCCACACAATAAACGACCCCCGCACAAAGAAACAACAACAACAAC	GGUACUAUGUACCAAAGGCGGGGGUCGCACUUUACACGAUGGGUACACCGCGCACACGCGGUGUACACACCAUCCACACAAUAAACGACCCCCGCACAAAGAAACAACAACAACAAC	(((((...)))))....((((((((((...((((...(((((((((((((((....))))))))))...))))).......))))))))))))))......................
LocalEnergy_I1.1_1014	TTCTAATACGACTCACTATAGGTACTATGTACCAAAGGGGTGAGACGCACCTTCCCCAGTCAATGGGAGGATCTGCACACAGATCCTCCACACATTGACACACACAACGGGGAAGCGTCTCACCCACAAAGAAACAACAACAACAAC	GGUACUAUGUACCAAAGGGGUGAGACGCACCUUCCCCAGUCAAUGGGAGGAUCUGCACACAGAUCCUCCACACAUUGACACACACAACGGGGAAGCGUCUCACCCACAAAGAAACAACAACAACAAC	(((((...)))))....((((((((((...(((((((.(((((((((((((((((....))))))))))...))))))).........)))))))))))))))))......................
LocalEnergy_I1.1_1015	TTCTAATACGACTCACTATAGGTACTATGTACCAAAGGTCTGTGAAGCACCTACGGCCAAATGCAAGAGGACCTAGCACACTAGGTCCTCACATTGCATCACGCCGTAGCTTCACAGACACAAAGAAACAACAACAACAAC	GGUACUAUGUACCAAAGGUCUGUGAAGCACCUACGGCCAAAUGCAAGAGGACCUAGCACACUAGGUCCUCACAUUGCAUCACGCCGUAGCUUCACAGACACAAAGAAACAACAACAACAAC	(((((...)))))....((((((((((...(((((((...((((((((((((((((....))))))))))...))))))...)))))))))))))))))......................
LocalEnergy_I1.1_1016	TTCTAATACGACTCACTATAGGTACTATGTACCAAAGGGGTGAGACGCACAGTATGAAACCAGCGGTGAGATAACCGCACACGGTTATCTCACAACCGCTGAACTATACTCGTCTCACCCACAAAGAAACAACAACAACAAC	GGUACUAUGUACCAAAGGGGUGAGACGCACAGUAUGAAACCAGCGGUGAGAUAACCGCACACGGUUAUCUCACAACCGCUGAACUAUACUCGUCUCACCCACAAAGAAACAACAACAACAAC	(((((...)))))....((((((((((...((((((....(((((((((((((((((....))))))))))...)))))))...))))))))))))))))......................
LocalEnergy_I1.1_1017	TTCTAATACGACTCACTATAGGTACTATGTACCAAAGGAAACGGTTGCACGGGGGCTACCACACAAACGCTAGACGTTCCCGCACACGGGAACGTCACATAGCGTTTACAGCCCTCCAACCGTTTCACAAAGAAACAACAACAACAAC	GGUACUAUGUACCAAAGGAAACGGUUGCACGGGGGCUACCACACAAACGCUAGACGUUCCCGCACACGGGAACGUCACAUAGCGUUUACAGCCCUCCAACCGUUUCACAAAGAAACAACAACAACAAC	(((((...)))))....((((((((((...(((((((.......((((((((((((((((((....))))))))))...))))))))..)))))))))))))))))......................
LocalEnergy_I1.1_1018	TTCTAATACGACTCACTATAGGTACTATGTACCAAAGGTCACACGCGCACTGCGCACACCGAGCAGGGAAGGTGGCACACCACCTTCCCACATGCTTAAACAAACAGCGTACGCGTGTGACACAAAGAAACAACAACAACAAC	GGUACUAUGUACCAAAGGUCACACGCGCACUGCGCACACCGAGCAGGGAAGGUGGCACACCACCUUCCCACAUGCUUAAACAAACAGCGUACGCGUGUGACACAAAGAAACAACAACAACAAC	(((((...)))))....((((((((((...(((((.....(((((((((((((((....))))))))))...))))).........)))))))))))))))......................
LocalEnergy_I1.1_1019	TTCTAATACGACTCACTATAGGTACTATGTACCAAAGGAGGCCGGGGCACGAATTAATAACTACGGGGAAGGCGAAGCACACTTCGCCTTCACACCCGTACACCCATTAATTTCCCCGGCCTCACAAAGAAACAACAACAACAAC	GGUACUAUGUACCAAAGGAGGCCGGGGCACGAAUUAAUAACUACGGGGAAGGCGAAGCACACUUCGCCUUCACACCCGUACACCCAUUAAUUUCCCCGGCCUCACAAAGAAACAACAACAACAAC	(((((...)))))....((((((((((...((((((((...((((((((((((((((....))))))))))...)))))).....))))))))))))))))))......................
LocalEnergy_I1.1_1020	TTCTAATACGACTCACTATAGGTACTATGTACCAAAGGGGCTAAGGGCACGACGACCAAAACAGTGCCCTGGGCACACCCAGGGCACACATGTTCCATGTCCCCTTAGCCCACAAAGAAACAACAACAACAAC	GGUACUAUGUACCAAAGGGGCUAAGGGCACGACGACCAAAACAGUGCCCUGGGCACACCCAGGGCACACAUGUUCCAUGUCCCCUUAGCCCACAAAGAAACAACAACAACAAC	(((((...)))))....((((((((((...((((.....((((((((((((((....))))))))))...))))...))))))))))))))......................
LocalEnergy_I1.1_1021	TTCTAATACGACTCACTATAGGTACTATGTACCAAAGGGCATTAACGCACACTATAAATAACACGTGAAGACGTTCGTGCACACACGAACGTCACATTCACAAAACATTTATAGTCGTTAATGCCACAAAGAAACAACAACAACAAC	GGUACUAUGUACCAAAGGGCAUUAACGCACACUAUAAAUAACACGUGAAGACGUUCGUGCACACACGAACGUCACAUUCACAAAACAUUUAUAGUCGUUAAUGCCACAAAGAAACAACAACAACAAC	(((((...)))))....((((((((((...(((((((((.....(((((((((((((((....))))))))))...))))).....)))))))))))))))))))......................
LocalEnergy_I1.1_1022	TTCTAATACGACTCACTATAGGTACTATGTACCAAAGGTGCATGAAGCACGAATGATGCCCCGATGTAGGAGGGTATGGCACACCATACCCTCACACTACATCCAGCATCATTCCTTCATGCACACAAAGAAACAACAACAACAAC	GGUACUAUGUACCAAAGGUGCAUGAAGCACGAAUGAUGCCCCGAUGUAGGAGGGUAUGGCACACCAUACCCUCACACUACAUCCAGCAUCAUUCCUUCAUGCACACAAAGAAACAACAACAACAAC	(((((...)))))....((((((((((...(((((((((...(((((((((((((((((....))))))))))...)))))))..)))))))))))))))))))......................
LocalEnergy_I1.1_1023	TTCTAATACGACTCACTATAGGTACTATGTACCAAAGGGCATCGCGGCACAATGCAAACCCAATTGGCCGCAATGCACACATTGCGGCCACAAATTCACCCATATTCCGCGATGCCACAAAGAAACAACAACAACAAC	GGUACUAUGUACCAAAGGGCAUCGCGGCACAAUGCAAACCCAAUUGGCCGCAAUGCACACAUUGCGGCCACAAAUUCACCCAUAUUCCGCGAUGCCACAAAGAAACAACAACAACAAC	(((((...)))))....((((((((((...((((.......((((((((((((((....))))))))))...))))......))))))))))))))......................
LocalEnergy_I1.1_1024	TTCTAATACGACTCACTATAGGTACTATGTACCAAAGGCTAGCCCTGCACGCGAATGTAATAGCCTGCCTCGCACACGAGGCAGGCACATATTACACTCGCCAGGGCTAGCACAAAGAAACAACAACAACAAC	GGUACUAUGUACCAAAGGCUAGCCCUGCACGCGAAUGUAAUAGCCUGCCUCGCACACGAGGCAGGCACAUAUUACACUCGCCAGGGCUAGCACAAAGAAACAACAACAACAAC	(((((...)))))....((((((((((...((((.(((((((((((((((((....))))))))))...))))))).))))))))))))))......................
LocalEnergy_I1.1_1025	TTCTAATACGACTCACTATAGGTACTATGTACCAAAGGAATTACCAGCACCTGGCTGCCCACCAATGGACCTGACGCACACGTCAGGTCCACAATTGCAAACCAGCCAGCTGGTAATTCACAAAGAAACAACAACAACAAC	GGUACUAUGUACCAAAGGAAUUACCAGCACCUGGCUGCCCACCAAUGGACCUGACGCACACGUCAGGUCCACAAUUGCAAACCAGCCAGCUGGUAAUUCACAAAGAAACAACAACAACAAC	(((((...)))))....((((((((((...(((((((.....((((((((((((((....))))))))))...)))).....)))))))))))))))))......................
LocalEnergy_I1.1_1026	TTCTAATACGACTCACTATAGGTACTATGTACCAAAGGCTCGCAACGCACTTTTCGACAATCATGGACGGTGGTGCACACACCACCGTCACACATGATTACACCCCAACGAAAACGTTGCGAGCACAAAGAAACAACAACAACAAC	GGUACUAUGUACCAAAGGCUCGCAACGCACUUUUCGACAAUCAUGGACGGUGGUGCACACACCACCGUCACACAUGAUUACACCCCAACGAAAACGUUGCGAGCACAAAGAAACAACAACAACAAC	(((((...)))))....((((((((((...((((((..(((((((((((((((((....))))))))))...))))))).........))))))))))))))))......................
LocalEnergy_I1.1_1027	TTCTAATACGACTCACTATAGGTACTATGTACCAAAGGCAAGCATCGCACTGTCCACCCATTAATACAGTTACTCTTGCACACAAGAGTAACACATGTATTAAAGACACGATGCTTGCACAAAGAAACAACAACAACAAC	GGUACUAUGUACCAAAGGCAAGCAUCGCACUGUCCACCCAUUAAUACAGUUACUCUUGCACACAAGAGUAACACAUGUAUUAAAGACACGAUGCUUGCACAAAGAAACAACAACAACAAC	(((((...)))))....((((((((((...((((......((((((((((((((((((....))))))))))...)))))))).))))))))))))))......................
LocalEnergy_I1.1_1028	TTCTAATACGACTCACTATAGGTACTATGTACCAAAGGCAACATTTGCACTGGTACACCAAAGTGGAAGGTGCAGGCACTGCACACAGTGCCTGCACAATTTTTCATAATACCACAAATGTTGCACAAAGAAACAACAACAACAAC	GGUACUAUGUACCAAAGGCAACAUUUGCACUGGUACACCAAAGUGGAAGGUGCAGGCACUGCACACAGUGCCUGCACAAUUUUUCAUAAUACCACAAAUGUUGCACAAAGAAACAACAACAACAAC	(((((...)))))....((((((((((...(((((.......(((((((((((((((((((....))))))))))...)))))))))..)))))))))))))))......................
LocalEnergy_I1.1_1029	TTCTAATACGACTCACTATAGGTACTATGTACCAAAGGACACCTGGGCACCAATCCACTCTTGTTGAATCTCCCGCACACGGGAGATTCACAAACAAGAGCATTGCCCAGGTGTCACAAAGAAACAACAACAACAAC	GGUACUAUGUACCAAAGGACACCUGGGCACCAAUCCACUCUUGUUGAAUCUCCCGCACACGGGAGAUUCACAAACAAGAGCAUUGCCCAGGUGUCACAAAGAAACAACAACAACAAC	(((((...)))))....((((((((((...((((...((((((((((((((((((....))))))))))...)))))))).))))))))))))))......................
LocalEnergy_I1.1_1030	TTCTAATACGACTCACTATAGGTACTATGTACCAAAGGCCCGCGTCGCACGAGTGCCACAGACTGGGGCTCTCACGGCACACCGTGAGAGCACACCTAGTCTGCCCACACACTCCGACGCGGGCACAAAGAAACAACAACAACAAC	GGUACUAUGUACCAAAGGCCCGCGUCGCACGAGUGCCACAGACUGGGGCUCUCACGGCACACCGUGAGAGCACACCUAGUCUGCCCACACACUCCGACGCGGGCACAAAGAAACAACAACAACAAC	(((((...)))))....((((((((((...(((((...(((((((((((((((((((....))))))))))...)))))))))......)))))))))))))))......................
LocalEnergy_I1.1_1031	TTCTAATACGACTCACTATAGGTACTATGTACCAAAGGCTGAGGTAGCACTCCGAAAACCAAAATTTGTCTGGGCGGCACACCGCCCAGACACAAAATTCACCCCGGACTACCTCAGCACAAAGAAACAACAACAACAAC	GGUACUAUGUACCAAAGGCUGAGGUAGCACUCCGAAAACCAAAAUUUGUCUGGGCGGCACACCGCCCAGACACAAAAUUCACCCCGGACUACCUCAGCACAAAGAAACAACAACAACAAC	(((((...)))))....((((((((((...((((........(((((((((((((((....))))))))))...))))).....))))))))))))))......................
LocalEnergy_I1.1_1032	TTCTAATACGACTCACTATAGGTACTATGTACCAAAGGAAAGGTGCGCACTGTAATAAACCCCAATAAAGGTGTATCTGCACACAGATACACCACATTTACAAACCCATTATACGCACCTTTCACAAAGAAACAACAACAACAAC	GGUACUAUGUACCAAAGGAAAGGUGCGCACUGUAAUAAACCCCAAUAAAGGUGUAUCUGCACACAGAUACACCACAUUUACAAACCCAUUAUACGCACCUUUCACAAAGAAACAACAACAACAAC	(((((...)))))....((((((((((...((((((.........((((((((((((((....))))))))))...)))).......))))))))))))))))......................
LocalEnergy_I1.1_1033	TTCTAATACGACTCACTATAGGTACTATGTACCAAAGGCCGGCAACGCACAGCCGTCTAACACCGGAAGTCCCGGCACACCGGGACTTCACACGGTGCAGACGGCTCGTTGCCGGCACAAAGAAACAACAACAACAAC	GGUACUAUGUACCAAAGGCCGGCAACGCACAGCCGUCUAACACCGGAAGUCCCGGCACACCGGGACUUCACACGGUGCAGACGGCUCGUUGCCGGCACAAAGAAACAACAACAACAAC	(((((...)))))....((((((((((...((((((((..(((((((((((((((....))))))))))...))))).))))))))))))))))))......................
LocalEnergy_I1.1_1034	TTCTAATACGACTCACTATAGGTACTATGTACCAAAGGCGCATTAAGCACTTATTCAACTCGTGGGGTCTAGCGCACACGCTAGACCCACATACGAGACAAACCCCAATAACTTAATGCGCACAAAGAAACAACAACAACAAC	GGUACUAUGUACCAAAGGCGCAUUAAGCACUUAUUCAACUCGUGGGGUCUAGCGCACACGCUAGACCCACAUACGAGACAAACCCCAAUAACUUAAUGCGCACAAAGAAACAACAACAACAAC	(((((...)))))....((((((((((...(((((...((((((((((((((((....))))))))))...)))))).........)))))))))))))))......................
LocalEnergy_I1.1_1035	TTCTAATACGACTCACTATAGGTACTATGTACCAAAGGCAAGCATCGCACTGATCACGGAACTGCTGTATGAGCACACTCATACAGCACAAGTTCTACCCATCACGATGCTTGCACAAAGAAACAACAACAACAAC	GGUACUAUGUACCAAAGGCAAGCAUCGCACUGAUCACGGAACUGCUGUAUGAGCACACUCAUACAGCACAAGUUCUACCCAUCACGAUGCUUGCACAAAGAAACAACAACAACAAC	(((((...)))))....((((((((((...((((...((((((((((((((((....))))))))))...))))))....))))))))))))))......................
LocalEnergy_I1.1_1036	TTCTAATACGACTCACTATAGGTACTATGTACCAAAGGAATTACCAGCACCGGAGGACAATCTGAGATCTCCTGGCACACCAGGAGATCACATCAGATCCCCCCTCCTCCGCTGGTAATTCACAAAGAAACAACAACAACAAC	GGUACUAUGUACCAAAGGAAUUACCAGCACCGGAGGACAAUCUGAGAUCUCCUGGCACACCAGGAGAUCACAUCAGAUCCCCCCUCCUCCGCUGGUAAUUCACAAAGAAACAACAACAACAAC	(((((...)))))....((((((((((...(((((((..((((((((((((((((....))))))))))...))))))......)))))))))))))))))......................
LocalEnergy_I1.1_1037	TTCTAATACGACTCACTATAGGTACTATGTACCAAAGGGCGCCACGGCACCAAGCACACGGTCGAGCCGTCCATTTCGCACACGAAATGGACACAGGCTCGACCGACACCCCTTGCCGTGGCGCCACAAAGAAACAACAACAACAAC	GGUACUAUGUACCAAAGGGCGCCACGGCACCAAGCACACGGUCGAGCCGUCCAUUUCGCACACGAAAUGGACACAGGCUCGACCGACACCCCUUGCCGUGGCGCCACAAAGAAACAACAACAACAAC	(((((...)))))....((((((((((...((((....((((((((((((((((((((....))))))))))...))))))))))......))))))))))))))......................
LocalEnergy_I1.1_1038	TTCTAATACGACTCACTATAGGTACTATGTACCAAAGGCCGTGCATGCACGAGGCCCCCACCCAGGAGGGCTTAGGTAGCACACTACCTAAGCACACCTCCCAAACGGGGCCTCCATGCACGGCACAAAGAAACAACAACAACAAC	GGUACUAUGUACCAAAGGCCGUGCAUGCACGAGGCCCCCACCCAGGAGGGCUUAGGUAGCACACUACCUAAGCACACCUCCCAAACGGGGCCUCCAUGCACGGCACAAAGAAACAACAACAACAAC	(((((...)))))....((((((((((...((((((((......(((((((((((((((....))))))))))...))))).....))))))))))))))))))......................
LocalEnergy_I1.1_1039	TTCTAATACGACTCACTATAGGTACTATGTACCAAAGGGGCTAAGGGCACCACAGGCACAAAACGGGTCGTGAGGCACACCTCACGACCACACGTTAAACCACATCTGTGCCCTTAGCCCACAAAGAAACAACAACAACAAC	GGUACUAUGUACCAAAGGGGCUAAGGGCACCACAGGCACAAAACGGGUCGUGAGGCACACCUCACGACCACACGUUAAACCACAUCUGUGCCCUUAGCCCACAAAGAAACAACAACAACAAC	(((((...)))))....((((((((((...((((((.....((((((((((((((....))))))))))...))))........))))))))))))))))......................
LocalEnergy_I1.1_1040	TTCTAATACGACTCACTATAGGTACTATGTACCAAAGGCGCGCGCAGCACAGAATATTACACCAAGCAGACGGGCAGCACGGCACACCGTGCTGCCACACGTCTGCCAAATATTTTCTGCGCGCGCACAAAGAAACAACAACAACAAC	GGUACUAUGUACCAAAGGCGCGCGCAGCACAGAAUAUUACACCAAGCAGACGGGCAGCACGGCACACCGUGCUGCCACACGUCUGCCAAAUAUUUUCUGCGCGCGCACAAAGAAACAACAACAACAAC	(((((...)))))....((((((((((...((((((((.......(((((((((((((((((....))))))))))...)))))))..))))))))))))))))))......................
LocalEnergy_I1.1_1041	TTCTAATACGACTCACTATAGGTACTATGTACCAAAGGCAAGCGCCGCACCATCCGACACACACCTGGTGTCGGACGTTCGTGCACACACGAACGTCACATGACACCACACGGATGCGGCGCTTGCACAAAGAAACAACAACAACAAC	GGUACUAUGUACCAAAGGCAAGCGCCGCACCAUCCGACACACACCUGGUGUCGGACGUUCGUGCACACACGAACGUCACAUGACACCACACGGAUGCGGCGCUUGCACAAAGAAACAACAACAACAAC	(((((...)))))....((((((((((...((((((.........((((((((((((((((((....))))))))))...))))))))..))))))))))))))))......................
LocalEnergy_I1.1_1042	TTCTAATACGACTCACTATAGGTACTATGTACCAAAGGTAGGGACTGCACTATAAACCTGGGTCTAGCGCACACGCTAGACCCACAAGGTCACACACTATACAGTCCCTACACAAAGAAACAACAACAACAAC	GGUACUAUGUACCAAAGGUAGGGACUGCACUAUAAACCUGGGUCUAGCGCACACGCUAGACCCACAAGGUCACACACUAUACAGUCCCUACACAAAGAAACAACAACAACAAC	(((((...)))))....((((((((((...((((.((((((((((((((....))))))))))...)))).......))))))))))))))......................
LocalEnergy_I1.1_1043	TTCTAATACGACTCACTATAGGTACTATGTACCAAAGGCCGTGCATGCACTTAAACACTAGAATGCGCCAAGCCAGCACACTGGCTTGGCACAGTATTTTAGCCACCATTTAACATGCACGGCACAAAGAAACAACAACAACAAC	GGUACUAUGUACCAAAGGCCGUGCAUGCACUUAAACACUAGAAUGCGCCAAGCCAGCACACUGGCUUGGCACAGUAUUUUAGCCACCAUUUAACAUGCACGGCACAAAGAAACAACAACAACAAC	(((((...)))))....((((((((((...(((((..(((((((((((((((((((....))))))))))...)))))))))......)))))))))))))))......................
LocalEnergy_I1.1_1044	TTCTAATACGACTCACTATAGGTACTATGTACCAAAGGTTCGCAACGCACAAATACCTACGTTGCCCTCTCCGCACACGGAGAGGGCACAAACGTAGCCACCATATTTCGTTGCGAACACAAAGAAACAACAACAACAAC	GGUACUAUGUACCAAAGGUUCGCAACGCACAAAUACCUACGUUGCCCUCUCCGCACACGGAGAGGGCACAAACGUAGCCACCAUAUUUCGUUGCGAACACAAAGAAACAACAACAACAAC	(((((...)))))....((((((((((...(((((.(((((((((((((((((....))))))))))...)))))))......)))))))))))))))......................
LocalEnergy_I1.1_1045	TTCTAATACGACTCACTATAGGTACTATGTACCAAAGGCCGTGTGGGCACGACTCCGCAAACCAATAGAAGTCCCGGCACACCGGGACTTCACATATTAAAACCCGCGGAGTCCCCACACGGCACAAAGAAACAACAACAACAAC	GGUACUAUGUACCAAAGGCCGUGUGGGCACGACUCCGCAAACCAAUAGAAGUCCCGGCACACCGGGACUUCACAUAUUAAAACCCGCGGAGUCCCCACACGGCACAAAGAAACAACAACAACAAC	(((((...)))))....((((((((((...((((((((.....((((((((((((((....))))))))))...)))).......))))))))))))))))))......................
LocalEnergy_I1.1_1046	TTCTAATACGACTCACTATAGGTACTATGTACCAAAGGGTCGGTCAGCACTTAATCCACACCATGTGTGCCCGTTACGCACACGTAACGGGCACAACATACCCCCAATTAACTGACCGACCACAAAGAAACAACAACAACAAC	GGUACUAUGUACCAAAGGGUCGGUCAGCACUUAAUCCACACCAUGUGUGCCCGUUACGCACACGUAACGGGCACAACAUACCCCCAAUUAACUGACCGACCACAAAGAAACAACAACAACAAC	(((((...)))))....((((((((((...(((((........(((((((((((((((....))))))))))...)))))......)))))))))))))))......................
LocalEnergy_I1.1_1047	TTCTAATACGACTCACTATAGGTACTATGTACCAAAGGTTGGGATTGCACAATATTGTACACCACTGTGATTAGCACGCACACGTGCTAATCACAACAGAACACATAATATTCAATCCCAACACAAAGAAACAACAACAACAAC	GGUACUAUGUACCAAAGGUUGGGAUUGCACAAUAUUGUACACCACUGUGAUUAGCACGCACACGUGCUAAUCACAACAGAACACAUAAUAUUCAAUCCCAACACAAAGAAACAACAACAACAAC	(((((...)))))....((((((((((...((((((((......((((((((((((((....))))))))))...)))).....))))))))))))))))))......................
LocalEnergy_I1.1_1048	TTCTAATACGACTCACTATAGGTACTATGTACCAAAGGCTAGACTGGCACGGGGGGCCGCCCCCCTTTAGGTCCTGCTGGCACACCAGCAGGACACACTAAACAACCGGCCCCCCCCAGTCTAGCACAAAGAAACAACAACAACAAC	GGUACUAUGUACCAAAGGCUAGACUGGCACGGGGGGCCGCCCCCCUUUAGGUCCUGCUGGCACACCAGCAGGACACACUAAACAACCGGCCCCCCCCAGUCUAGCACAAAGAAACAACAACAACAAC	(((((...)))))....((((((((((...(((((((((......(((((((((((((((....))))))))))...)))))....)))))))))))))))))))......................
LocalEnergy_I1.1_1049	TTCTAATACGACTCACTATAGGTACTATGTACCAAAGGGTCCGCACGCACTTAATATGTACAAACGTACGGCCCTGGCGCACACGCCAGGGCCACAGTACCAATACATATTAACGTGCGGACCACAAAGAAACAACAACAACAAC	GGUACUAUGUACCAAAGGGUCCGCACGCACUUAAUAUGUACAAACGUACGGCCCUGGCGCACACGCCAGGGCCACAGUACCAAUACAUAUUAACGUGCGGACCACAAAGAAACAACAACAACAAC	(((((...)))))....((((((((((...((((((((((.....((((((((((((((....))))))))))...))))...))))))))))))))))))))......................
LocalEnergy_I1.1_1050	TTCTAATACGACTCACTATAGGTACTATGTACCAAAGGTGCATGAAGCACCCTAACCATCTAATTTATGTGAGCGGCGCACACGCCGCTCACACAATAAATTAGACACACCTAGGCTTCATGCACACAAAGAAACAACAACAACAAC	GGUACUAUGUACCAAAGGUGCAUGAAGCACCCUAACCAUCUAAUUUAUGUGAGCGGCGCACACGCCGCUCACACAAUAAAUUAGACACACCUAGGCUUCAUGCACACAAAGAAACAACAACAACAAC	(((((...)))))....((((((((((...((((....((((((((((((((((((((....))))))))))...))))))))))......))))))))))))))......................
LocalEnergy_I1.1_1051	TTCTAATACGACTCACTATAGGTACTATGTACCAAAGGAGTCTCGCGCACATCCAGGGGAACAGCGCCCGCACTGCACACAGTGCGGGCACAGCTGACCCCCCCTGGATCGCGAGACTCACAAAGAAACAACAACAACAAC	GGUACUAUGUACCAAAGGAGUCUCGCGCACAUCCAGGGGAACAGCGCCCGCACUGCACACAGUGCGGGCACAGCUGACCCCCCCUGGAUCGCGAGACUCACAAAGAAACAACAACAACAAC	(((((...)))))....((((((((((...(((((((((..((((((((((((((....))))))))))...))))....)))))))))))))))))))......................
LocalEnergy_I1.1_1052	TTCTAATACGACTCACTATAGGTACTATGTACCAAAGGGGGAGGCTGCACTCCGTTACACCACCTGGTTGTAAAGGCACACCTTTACAACACACAGGCCACACCAAACGGACAGCCTCCCCACAAAGAAACAACAACAACAAC	GGUACUAUGUACCAAAGGGGGAGGCUGCACUCCGUUACACCACCUGGUUGUAAAGGCACACCUUUACAACACACAGGCCACACCAAACGGACAGCCUCCCCACAAAGAAACAACAACAACAAC	(((((...)))))....((((((((((...((((((......((((((((((((((....))))))))))...))))........))))))))))))))))......................
LocalEnergy_I1.1_1053	TTCTAATACGACTCACTATAGGTACTATGTACCAAAGGAAAGGTGCGCACCCCATAATAGGGCAGCTCGTGCACACACGAGCTGCACACTTAACAACCAACTATGGGCGCACCTTTCACAAAGAAACAACAACAACAAC	GGUACUAUGUACCAAAGGAAAGGUGCGCACCCCAUAAUAGGGCAGCUCGUGCACACACGAGCUGCACACUUAACAACCAACUAUGGGCGCACCUUUCACAAAGAAACAACAACAACAAC	(((((...)))))....((((((((((...((((((.((((((((((((((....))))))))))...)))).........))))))))))))))))......................
LocalEnergy_I1.1_1054	TTCTAATACGACTCACTATAGGTACTATGTACCAAAGGAGGCGGGCGCACGGTGCAAACAATTTAATATAGTGTCCTCGGCACACCGAGGACACACATATATTAAATTCAACACCCGCCCGCCTCACAAAGAAACAACAACAACAAC	GGUACUAUGUACCAAAGGAGGCGGGCGCACGGUGCAAACAAUUUAAUAUAGUGUCCUCGGCACACCGAGGACACACAUAUAUUAAAUUCAACACCCGCCCGCCUCACAAAGAAACAACAACAACAAC	(((((...)))))....((((((((((...((((.....(((((((((((((((((((((....))))))))))...)))))))))))...))))))))))))))......................
LocalEnergy_I1.1_1055	TTCTAATACGACTCACTATAGGTACTATGTACCAAAGGACCAGGACGCACAGAAAATTTCCCACCGTTTGGGATAGCCGCACACGGCTATCCCACAAAATCCAGGAAATTTTCTCGTCCTGGTCACAAAGAAACAACAACAACAAC	GGUACUAUGUACCAAAGGACCAGGACGCACAGAAAAUUUCCCACCGUUUGGGAUAGCCGCACACGGCUAUCCCACAAAAUCCAGGAAAUUUUCUCGUCCUGGUCACAAAGAAACAACAACAACAAC	(((((...)))))....((((((((((...(((((((((((....((((((((((((((....))))))))))...))))...)))))))))))))))))))))......................
LocalEnergy_I1.1_1056	TTCTAATACGACTCACTATAGGTACTATGTACCAAAGGGCGCCACGGCACCGGATCGCTCCATTTTATGGATTCGTGGCACACCACGAATCCACAATAAAATCGAGCGATCCGCCGTGGCGCCACAAAGAAACAACAACAACAAC	GGUACUAUGUACCAAAGGGCGCCACGGCACCGGAUCGCUCCAUUUUAUGGAUUCGUGGCACACCACGAAUCCACAAUAAAAUCGAGCGAUCCGCCGUGGCGCCACAAAGAAACAACAACAACAAC	(((((...)))))....((((((((((...((((((((((.(((((((((((((((((....))))))))))...))))))).))))))))))))))))))))......................
LocalEnergy_I1.1_1057	TTCTAATACGACTCACTATAGGTACTATGTACCAAAGGCCGGCAACGCACCGGAGGAACAAACCCGCGGTATGAGAAGCACACTTCTCATACACACGCGGGCCTCCTCCGCGTTGCCGGCACAAAGAAACAACAACAACAAC	GGUACUAUGUACCAAAGGCCGGCAACGCACCGGAGGAACAAACCCGCGGUAUGAGAAGCACACUUCUCAUACACACGCGGGCCUCCUCCGCGUUGCCGGCACAAAGAAACAACAACAACAAC	(((((...)))))....((((((((((...(((((((.....((((((((((((((((....))))))))))...))))))..)))))))))))))))))......................
LocalEnergy_I1.1_1058	TTCTAATACGACTCACTATAGGTACTATGTACCAAAGGACCAGGACGCACGAAACAAAACCAATTGCTGAAGTCCCGGCACACCGGGACTTCACAAGTAACCCACGTTTCCGTCCTGGTCACAAAGAAACAACAACAACAAC	GGUACUAUGUACCAAAGGACCAGGACGCACGAAACAAAACCAAUUGCUGAAGUCCCGGCACACCGGGACUUCACAAGUAACCCACGUUUCCGUCCUGGUCACAAAGAAACAACAACAACAAC	(((((...)))))....((((((((((...(((((........(((((((((((((((....))))))))))...))))).....)))))))))))))))......................
LocalEnergy_I1.1_1059	TTCTAATACGACTCACTATAGGTACTATGTACCAAAGGCTAGACTGGCACATTAACCAACCCGCGGCGTGGGTGTATCTGCACACAGATACACCACACACGCCGCGGGCACTAATCCAGTCTAGCACAAAGAAACAACAACAACAAC	GGUACUAUGUACCAAAGGCUAGACUGGCACAUUAACCAACCCGCGGCGUGGGUGUAUCUGCACACAGAUACACCACACACGCCGCGGGCACUAAUCCAGUCUAGCACAAAGAAACAACAACAACAAC	(((((...)))))....((((((((((...((((.....(((((((((((((((((((((....))))))))))...)))))))))))...))))))))))))))......................
LocalEnergy_I1.1_1060	TTCTAATACGACTCACTATAGGTACTATGTACCAAAGGCTATTTCCGCACTAGTGTCTTACCAGTTGGGGCTGACTGCACACAGTCAGCCCACACAACCAAGACACTACGGAAATAGCACAAAGAAACAACAACAACAAC	GGUACUAUGUACCAAAGGCUAUUUCCGCACUAGUGUCUUACCAGUUGGGGCUGACUGCACACAGUCAGCCCACACAACCAAGACACUACGGAAAUAGCACAAAGAAACAACAACAACAAC	(((((...)))))....((((((((((...(((((((((....((((((((((((((....))))))))))...)))).)))))))))))))))))))......................
LocalEnergy_I1.1_1061	TTCTAATACGACTCACTATAGGTACTATGTACCAAAGGGGCTAAGGGCACATGGCCGTTCCTTGGGATAGCCGCACACGGCTATCCCACAAAGGAACGACACCATCCCTTAGCCCACAAAGAAACAACAACAACAAC	GGUACUAUGUACCAAAGGGGCUAAGGGCACAUGGCCGUUCCUUGGGAUAGCCGCACACGGCUAUCCCACAAAGGAACGACACCAUCCCUUAGCCCACAAAGAAACAACAACAACAAC	(((((...)))))....((((((((((...((((.((((((((((((((((((....))))))))))...))))))))...))))))))))))))......................
LocalEnergy_I1.1_1062	TTCTAATACGACTCACTATAGGTACTATGTACCAAAGGCTATTTCCGCACTAGAAAACCACAGAGGCCGTGCGGCGTGCACACACGCCGCACACAGGCCTCAAAACTTTACGGAAATAGCACAAAGAAACAACAACAACAAC	GGUACUAUGUACCAAAGGCUAUUUCCGCACUAGAAAACCACAGAGGCCGUGCGGCGUGCACACACGCCGCACACAGGCCUCAAAACUUUACGGAAAUAGCACAAAGAAACAACAACAACAAC	(((((...)))))....((((((((((...((((........((((((((((((((((....))))))))))...)))))).....))))))))))))))......................
LocalEnergy_I1.1_1063	TTCTAATACGACTCACTATAGGTACTATGTACCAAAGGTTCGGAGTGCACTCGCCTTAGTTGGACGAGCTGCACACAGCTCGTCCACAAACTAAACACACACCGTGACACTCCGAACACAAAGAAACAACAACAACAAC	GGUACUAUGUACCAAAGGUUCGGAGUGCACUCGCCUUAGUUGGACGAGCUGCACACAGCUCGUCCACAAACUAAACACACACCGUGACACUCCGAACACAAAGAAACAACAACAACAAC	(((((...)))))....((((((((((...((((.((((((((((((((((....))))))))))...)))))).........))))))))))))))......................
LocalEnergy_I1.1_1064	TTCTAATACGACTCACTATAGGTACTATGTACCAAAGGCCCATCCTGCACTTTAAGTTCACCACAGTACAGGAATCTCCCGCACACGGGAGATTCACACTGTATTGAAAACTTAAACAGGATGGGCACAAAGAAACAACAACAACAAC	GGUACUAUGUACCAAAGGCCCAUCCUGCACUUUAAGUUCACCACAGUACAGGAAUCUCCCGCACACGGGAGAUUCACACUGUAUUGAAAACUUAAACAGGAUGGGCACAAAGAAACAACAACAACAAC	(((((...)))))....((((((((((...((((((((.....((((((((((((((((((....))))))))))...))))))))..))))))))))))))))))......................
LocalEnergy_I1.1_1065	TTCTAATACGACTCACTATAGGTACTATGTACCAAAGGTGCATGAAGCACTTCCTACCCCACTCGGCTCGCCTCGATCGCACACGATCGAGGCACAGAGCCGAGTCGTAGGAACTTCATGCACACAAAGAAACAACAACAACAAC	GGUACUAUGUACCAAAGGUGCAUGAAGCACUUCCUACCCCACUCGGCUCGCCUCGAUCGCACACGAUCGAGGCACAGAGCCGAGUCGUAGGAACUUCAUGCACACAAAGAAACAACAACAACAAC	(((((...)))))....((((((((((...(((((((...(((((((((((((((((((....))))))))))...))))))))).)))))))))))))))))......................
LocalEnergy_I1.1_1066	TTCTAATACGACTCACTATAGGTACTATGTACCAAAGGCCGTGCATGCACTCTTTCACAAACACCCCCGGGCGTCGACCTAGCACACTAGGTCGACACAGCCCGGGACAGAAAGACATGCACGGCACAAAGAAACAACAACAACAAC	GGUACUAUGUACCAAAGGCCGUGCAUGCACUCUUUCACAAACACCCCCGGGCGUCGACCUAGCACACUAGGUCGACACAGCCCGGGACAGAAAGACAUGCACGGCACAAAGAAACAACAACAACAAC	(((((...)))))....((((((((((...((((((.........(((((((((((((((((....))))))))))...)))))))...))))))))))))))))......................
LocalEnergy_I1.1_1067	TTCTAATACGACTCACTATAGGTACTATGTACCAAAGGTCACACGCGCACGCACCCAGCTAATCAGGGCCCACGGCACACCGTGGGCCCACATGATTAGCCCCCCAGGGTGTCGCGTGTGACACAAAGAAACAACAACAACAAC	GGUACUAUGUACCAAAGGUCACACGCGCACGCACCCAGCUAAUCAGGGCCCACGGCACACCGUGGGCCCACAUGAUUAGCCCCCCAGGGUGUCGCGUGUGACACAAAGAAACAACAACAACAAC	(((((...)))))....((((((((((...((((((.((((((((((((((((((....))))))))))...))))))))......))))))))))))))))......................
LocalEnergy_I1.1_1068	TTCTAATACGACTCACTATAGGTACTATGTACCAAAGGCACCCTAGGCACGTTACTACCGCGGAGCGAAGTCCCGGCACACCGGGACTTCACAGCTCCGCCCCCAAACTAGTAATCCTAGGGTGCACAAAGAAACAACAACAACAAC	GGUACUAUGUACCAAAGGCACCCUAGGCACGUUACUACCGCGGAGCGAAGUCCCGGCACACCGGGACUUCACAGCUCCGCCCCCAAACUAGUAAUCCUAGGGUGCACAAAGAAACAACAACAACAAC	(((((...)))))....((((((((((...(((((((..(((((((((((((((((....))))))))))...)))))))........)))))))))))))))))......................
LocalEnergy_I1.1_1069	TTCTAATACGACTCACTATAGGTACTATGTACCAAAGGGCCTCACGGCACTATATCATGCTCCACGCATGCGTTGCTGGCACACCAGCAACGCACAATGCGTGGAGCAAAATATACCGTGAGGCCACAAAGAAACAACAACAACAAC	GGUACUAUGUACCAAAGGGCCUCACGGCACUAUAUCAUGCUCCACGCAUGCGUUGCUGGCACACCAGCAACGCACAAUGCGUGGAGCAAAAUAUACCGUGAGGCCACAAAGAAACAACAACAACAAC	(((((...)))))....((((((((((...(((((..((((((((((((((((((((((....))))))))))...))))))))))))..)))))))))))))))......................
LocalEnergy_I1.1_1070	TTCTAATACGACTCACTATAGGTACTATGTACCAAAGGCCGGCAACGCACGCGGAAAACCAAGTCATGCCTGCCTCGCACACGAGGCAGGCACAATGACACCCCCGCCGTTGCCGGCACAAAGAAACAACAACAACAAC	GGUACUAUGUACCAAAGGCCGGCAACGCACGCGGAAAACCAAGUCAUGCCUGCCUCGCACACGAGGCAGGCACAAUGACACCCCCGCCGUUGCCGGCACAAAGAAACAACAACAACAAC	(((((...)))))....((((((((((...((((........(((((((((((((((....))))))))))...)))))....))))))))))))))......................
LocalEnergy_I1.1_1071	TTCTAATACGACTCACTATAGGTACTATGTACCAAAGGGCCTCACGGCACGCTCCCCCCCTAGTCTAGGCACTTGGGGCACACCCCAAGTGCACACTAGACTACAACAAACGAGCCCGTGAGGCCACAAAGAAACAACAACAACAAC	GGUACUAUGUACCAAAGGGCCUCACGGCACGCUCCCCCCCUAGUCUAGGCACUUGGGGCACACCCCAAGUGCACACUAGACUACAACAAACGAGCCCGUGAGGCCACAAAGAAACAACAACAACAAC	(((((...)))))....((((((((((...((((......((((((((((((((((((....))))))))))...))))))))........))))))))))))))......................
LocalEnergy_I1.1_1072	TTCTAATACGACTCACTATAGGTACTATGTACCAAAGGTGGAGTGAGCACGTAAACACAATTGTTAGCCCTCTCCGCACACGGAGAGGGCACATAACAAACACCTTTACCTCACTCCACACAAAGAAACAACAACAACAAC	GGUACUAUGUACCAAAGGUGGAGUGAGCACGUAAACACAAUUGUUAGCCCUCUCCGCACACGGAGAGGGCACAUAACAAACACCUUUACCUCACUCCACACAAAGAAACAACAACAACAAC	(((((...)))))....((((((((((...(((((.....((((((((((((((((....))))))))))...)))))).....)))))))))))))))......................
LocalEnergy_I1.1_1073	TTCTAATACGACTCACTATAGGTACTATGTACCAAAGGGCGGGGAGGCACCCGAATCCATAAAGTACGAATTGCACACAATTCGTACACATTTATAACAAGATTCGGCCTCCCCGCCACAAAGAAACAACAACAACAAC	GGUACUAUGUACCAAAGGGCGGGGAGGCACCCGAAUCCAUAAAGUACGAAUUGCACACAAUUCGUACACAUUUAUAACAAGAUUCGGCCUCCCCGCCACAAAGAAACAACAACAACAAC	(((((...)))))....((((((((((...(((((((.(((((((((((((((....))))))))))...))))).....)))))))))))))))))......................
LocalEnergy_I1.1_1074	TTCTAATACGACTCACTATAGGTACTATGTACCAAAGGGTCGGTCAGCACGCGTCACACAGTATGGGACGTTCCCGCACACGGGAACGTCACACTATACCATGTGACGCCTGACCGACCACAAAGAAACAACAACAACAAC	GGUACUAUGUACCAAAGGGUCGGUCAGCACGCGUCACACAGUAUGGGACGUUCCCGCACACGGGAACGUCACACUAUACCAUGUGACGCCUGACCGACCACAAAGAAACAACAACAACAAC	(((((...)))))....((((((((((...((((((((..((((((((((((((((....))))))))))...))))))..))))))))))))))))))......................
LocalEnergy_I1.1_1075	TTCTAATACGACTCACTATAGGTACTATGTACCAAAGGTCGAGAGCGCACTTAGTCCCAACACCACCAAGCTGGCTTTGCACACAAAGCCAGCACATTGGAAAACCAAGGACTAACGCTCTCGACACAAAGAAACAACAACAACAAC	GGUACUAUGUACCAAAGGUCGAGAGCGCACUUAGUCCCAACACCACCAAGCUGGCUUUGCACACAAAGCCAGCACAUUGGAAAACCAAGGACUAACGCUCUCGACACAAAGAAACAACAACAACAAC	(((((...)))))....((((((((((...(((((((........((((((((((((((....))))))))))...))))........)))))))))))))))))......................
LocalEnergy_I1.1_1076	TTCTAATACGACTCACTATAGGTACTATGTACCAAAGGCAATCGGTGCACCGATGAGTTGCATAGTGCGAAGACGGCACACCGTCTTCGCACAACTACATAACTCATTGCACCGATTGCACAAAGAAACAACAACAACAAC	GGUACUAUGUACCAAAGGCAAUCGGUGCACCGAUGAGUUGCAUAGUGCGAAGACGGCACACCGUCUUCGCACAACUACAUAACUCAUUGCACCGAUUGCACAAAGAAACAACAACAACAAC	(((((...)))))....((((((((((...((((((((((..((((((((((((((....))))))))))...))))..))))))))))))))))))))......................
LocalEnergy_I1.1_1077	TTCTAATACGACTCACTATAGGTACTATGTACCAAAGGGGCCTGCAGCACGCTACACACACGGGCGAAGACGGCACACCGTCTTCGCACACCGTGAAGTAGCCTGCAGGCCCACAAAGAAACAACAACAACAAC	GGUACUAUGUACCAAAGGGGCCUGCAGCACGCUACACACACGGGCGAAGACGGCACACCGUCUUCGCACACCGUGAAGUAGCCUGCAGGCCCACAAAGAAACAACAACAACAAC	(((((...)))))....((((((((((...(((((...(((((((((((((((....))))))))))...)))))..)))))))))))))))......................
LocalEnergy_I1.1_1078	TTCTAATACGACTCACTATAGGTACTATGTACCAAAGGTTGGGATTGCACCCGCCACCCCTGCATGAATCTCCCGCACACGGGAGATTCACAATGCAGGGAAACCCCAAGCGGCAATCCCAACACAAAGAAACAACAACAACAAC	GGUACUAUGUACCAAAGGUUGGGAUUGCACCCGCCACCCCUGCAUGAAUCUCCCGCACACGGGAGAUUCACAAUGCAGGGAAACCCCAAGCGGCAAUCCCAACACAAAGAAACAACAACAACAAC	(((((...)))))....((((((((((...((((...((((((((((((((((((....))))))))))...)))))))).........))))))))))))))......................
LocalEnergy_I1.1_1079	TTCTAATACGACTCACTATAGGTACTATGTACCAAAGGCAAGCATCGCACCATTATAGCAACACGATTGAGACCCCCGCACACGGGGGTCTCACAAATCGACCCGCTATAATGCGATGCTTGCACAAAGAAACAACAACAACAAC	GGUACUAUGUACCAAAGGCAAGCAUCGCACCAUUAUAGCAACACGAUUGAGACCCCCGCACACGGGGGUCUCACAAAUCGACCCGCUAUAAUGCGAUGCUUGCACAAAGAAACAACAACAACAAC	(((((...)))))....((((((((((...(((((((((....(((((((((((((((....))))))))))...)))))....)))))))))))))))))))......................
LocalEnergy_I1.1_1080	TTCTAATACGACTCACTATAGGTACTATGTACCAAAGGTTGAGCCTGCACTAATACCCACCGGCTCCGTGATCCAGGAGCACACTCCTGGATCACAACGGAGCCGACCCACTATTACAGGCTCAACACAAAGAAACAACAACAACAAC	GGUACUAUGUACCAAAGGUUGAGCCUGCACUAAUACCCACCGGCUCCGUGAUCCAGGAGCACACUCCUGGAUCACAACGGAGCCGACCCACUAUUACAGGCUCAACACAAAGAAACAACAACAACAAC	(((((...)))))....((((((((((...(((((.....(((((((((((((((((((....))))))))))...)))))))))......)))))))))))))))......................
LocalEnergy_I1.1_1081	TTCTAATACGACTCACTATAGGTACTATGTACCAAAGGCCACAATGGCACAACCCTTAACAGGGTCAGTGTGAAACGCACACGTTTCACACACATGACCTACAAAAGGGTTCCATTGTGGCACAAAGAAACAACAACAACAAC	GGUACUAUGUACCAAAGGCCACAAUGGCACAACCCUUAACAGGGUCAGUGUGAAACGCACACGUUUCACACACAUGACCUACAAAAGGGUUCCAUUGUGGCACAAAGAAACAACAACAACAAC	(((((...)))))....((((((((((...(((((((....((((((((((((((((....))))))))))...))))))....)))))))))))))))))......................
LocalEnergy_I1.1_1082	TTCTAATACGACTCACTATAGGTACTATGTACCAAAGGCGCATTAAGCACCGACGGCCCCCAGGACGCGGTTACTCTTGCACACAAGAGTAACACACGCGTCCAAACCGTTGCTTAATGCGCACAAAGAAACAACAACAACAAC	GGUACUAUGUACCAAAGGCGCAUUAAGCACCGACGGCCCCCAGGACGCGGUUACUCUUGCACACAAGAGUAACACACGCGUCCAAACCGUUGCUUAAUGCGCACAAAGAAACAACAACAACAAC	(((((...)))))....((((((((((...((((((......(((((((((((((((((....))))))))))...)))))))...))))))))))))))))......................
LocalEnergy_I1.1_1083	TTCTAATACGACTCACTATAGGTACTATGTACCAAAGGTTGCTAGGGCACACCTCAAATCGTGGTCGTGAGGCACACCTCACGACCACAATGATCCAATGAGGTCCCTAGCAACACAAAGAAACAACAACAACAAC	GGUACUAUGUACCAAAGGUUGCUAGGGCACACCUCAAAUCGUGGUCGUGAGGCACACCUCACGACCACAAUGAUCCAAUGAGGUCCCUAGCAACACAAAGAAACAACAACAACAAC	(((((...)))))....((((((((((...((((((.(((((((((((((((....))))))))))...)))))....))))))))))))))))......................
LocalEnergy_I1.1_1084	TTCTAATACGACTCACTATAGGTACTATGTACCAAAGGCCACATACGCACGTTTAATGTAACAGTGTGCAGCTCGTGCACACACGAGCTGCACAATATTCAAACTTACATTAAACCGTATGTGGCACAAAGAAACAACAACAACAAC	GGUACUAUGUACCAAAGGCCACAUACGCACGUUUAAUGUAACAGUGUGCAGCUCGUGCACACACGAGCUGCACAAUAUUCAAACUUACAUUAAACCGUAUGUGGCACAAAGAAACAACAACAACAAC	(((((...)))))....((((((((((...(((((((((((.(((((((((((((((....))))))))))...))))).....)))))))))))))))))))))......................
LocalEnergy_I1.1_1085	TTCTAATACGACTCACTATAGGTACTATGTACCAAAGGTTCGGGTTGCACAGTCATGGAAACCACAAGGGGCGGGTCGCAAGCACACTTGCGACCCACAGCCCCCATTCCATGACTCAACCCGAACACAAAGAAACAACAACAACAAC	GGUACUAUGUACCAAAGGUUCGGGUUGCACAGUCAUGGAAACCACAAGGGGCGGGUCGCAAGCACACUUGCGACCCACAGCCCCCAUUCCAUGACUCAACCCGAACACAAAGAAACAACAACAACAAC	(((((...)))))....((((((((((...((((((((((.......(((((((((((((((....))))))))))...)))))..))))))))))))))))))))......................
LocalEnergy_I1.1_1086	TTCTAATACGACTCACTATAGGTACTATGTACCAAAGGGCGCCACGGCACTAGTTTTCAAACCGATAAGCGTTGCTGGCACACCAGCAACGCACATTATTCACACACGAAAATTACCGTGGCGCCACAAAGAAACAACAACAACAAC	GGUACUAUGUACCAAAGGGCGCCACGGCACUAGUUUUCAAACCGAUAAGCGUUGCUGGCACACCAGCAACGCACAUUAUUCACACACGAAAAUUACCGUGGCGCCACAAAGAAACAACAACAACAAC	(((((...)))))....((((((((((...((((((((.....(((((((((((((((....))))))))))...))))).......))))))))))))))))))......................
LocalEnergy_I1.1_1087	TTCTAATACGACTCACTATAGGTACTATGTACCAAAGGCAAGCATCGCACAGGCCCAACAATTAAGATTTACGGGCACACCCGTAAATCACATTAATTGTTCCAACAACAGGCCTCGATGCTTGCACAAAGAAACAACAACAACAAC	GGUACUAUGUACCAAAGGCAAGCAUCGCACAGGCCCAACAAUUAAGAUUUACGGGCACACCCGUAAAUCACAUUAAUUGUUCCAACAACAGGCCUCGAUGCUUGCACAAAGAAACAACAACAACAAC	(((((...)))))....((((((((((...(((((.(((((((((((((((((((....))))))))))...))))))))).........)))))))))))))))......................
LocalEnergy_I1.1_1088	TTCTAATACGACTCACTATAGGTACTATGTACCAAAGGTCGTGCGTGCACCAGAAACAACCAACGATTGGTGCCCTGGGCACACCCAGGGCACACACAATTAAACACCATTCTGCACGCACGACACAAAGAAACAACAACAACAAC	GGUACUAUGUACCAAAGGUCGUGCGUGCACCAGAAACAACCAACGAUUGGUGCCCUGGGCACACCCAGGGCACACACAAUUAAACACCAUUCUGCACGCACGACACAAAGAAACAACAACAACAAC	(((((...)))))....((((((((((...(((((.........(((((((((((((((....))))))))))...)))))........)))))))))))))))......................
LocalEnergy_I1.1_1089	TTCTAATACGACTCACTATAGGTACTATGTACCAAAGGCCACAATGGCACCCTACAACAATGTCGAGTCGTGAGCACACTCACGACTCACAGACAAAGTAGGCCATTGTGGCACAAAGAAACAACAACAACAAC	GGUACUAUGUACCAAAGGCCACAAUGGCACCCUACAACAAUGUCGAGUCGUGAGCACACUCACGACUCACAGACAAAGUAGGCCAUUGUGGCACAAAGAAACAACAACAACAAC	(((((...)))))....((((((((((...(((((.....((((((((((((((....))))))))))...))))..)))))))))))))))......................
LocalEnergy_I1.1_1090	TTCTAATACGACTCACTATAGGTACTATGTACCAAAGGCATGCCTCGCACTAATATTACTAAAACTGCAGGGATTTACGGGCACACCCGTAAATCACATTTGCAAAGTAATATTACGAGGCATGCACAAAGAAACAACAACAACAAC	GGUACUAUGUACCAAAGGCAUGCCUCGCACUAAUAUUACUAAAACUGCAGGGAUUUACGGGCACACCCGUAAAUCACAUUUGCAAAGUAAUAUUACGAGGCAUGCACAAAGAAACAACAACAACAAC	(((((...)))))....((((((((((...((((((((((.....((((((((((((((((....))))))))))...)))))).))))))))))))))))))))......................
LocalEnergy_I1.1_1091	TTCTAATACGACTCACTATAGGTACTATGTACCAAAGGAGGCGGGCGCACACAATATAAAACAAAAGAGGGTCTAGCGCACACGCTAGACCCACATCTTTTCCATATTGTCGCCCGCCTCACAAAGAAACAACAACAACAAC	GGUACUAUGUACCAAAGGAGGCGGGCGCACACAAUAUAAAACAAAAGAGGGUCUAGCGCACACGCUAGACCCACAUCUUUUCCAUAUUGUCGCCCGCCUCACAAAGAAACAACAACAACAAC	(((((...)))))....((((((((((...(((((((.....((((((((((((((((....))))))))))...))))))..)))))))))))))))))......................
LocalEnergy_I1.1_1092	TTCTAATACGACTCACTATAGGTACTATGTACCAAAGGCGCGCGCAGCACGTTATTAGAACACAAACTGCCGAGGGTATGGCACACCATACCCTCACAGGCACAAACTCTAATAATCTGCGCGCGCACAAAGAAACAACAACAACAAC	GGUACUAUGUACCAAAGGCGCGCGCAGCACGUUAUUAGAACACAAACUGCCGAGGGUAUGGCACACCAUACCCUCACAGGCACAAACUCUAAUAAUCUGCGCGCGCACAAAGAAACAACAACAACAAC	(((((...)))))....((((((((((...(((((((((........((((((((((((((....))))))))))...)))).....)))))))))))))))))))......................
LocalEnergy_I1.1_1093	TTCTAATACGACTCACTATAGGTACTATGTACCAAAGGTCGAGAGCGCACGGGCCCGACCCAACGGGACTGATTTACGGGCACACCCGTAAATCACAAGTCCCCACGGGCCCCGCTCTCGACACAAAGAAACAACAACAACAAC	GGUACUAUGUACCAAAGGUCGAGAGCGCACGGGCCCGACCCAACGGGACUGAUUUACGGGCACACCCGUAAAUCACAAGUCCCCACGGGCCCCGCUCUCGACACAAAGAAACAACAACAACAAC	(((((...)))))....((((((((((...(((((((.......((((((((((((((((....))))))))))...))))))..)))))))))))))))))......................
LocalEnergy_I1.1_1094	TTCTAATACGACTCACTATAGGTACTATGTACCAAAGGCCCATCCTGCACGGGCGCCCCCGAAACCTTAACGTACGAATTGCACACAATTCGTACACAGTTAAACCGGGGGCGCCCCAGGATGGGCACAAAGAAACAACAACAACAAC	GGUACUAUGUACCAAAGGCCCAUCCUGCACGGGCGCCCCCGAAACCUUAACGUACGAAUUGCACACAAUUCGUACACAGUUAAACCGGGGGCGCCCCAGGAUGGGCACAAAGAAACAACAACAACAAC	(((((...)))))....((((((((((...(((((((((((.....(((((((((((((((....))))))))))...)))))..)))))))))))))))))))))......................
LocalEnergy_I1.1_1095	TTCTAATACGACTCACTATAGGTACTATGTACCAAAGGCCCCGGACGCACTGCTGCACAAACGTGAGAGATAACCGCACACGGTTATCTCACATCACGCAAACGCAGCACGTCCGGGGCACAAAGAAACAACAACAACAAC	GGUACUAUGUACCAAAGGCCCCGGACGCACUGCUGCACAAACGUGAGAGAUAACCGCACACGGUUAUCUCACAUCACGCAAACGCAGCACGUCCGGGGCACAAAGAAACAACAACAACAAC	(((((...)))))....((((((((((...((((((.....(((((((((((((((....))))))))))...))))).....))))))))))))))))......................
LocalEnergy_I1.1_1096	TTCTAATACGACTCACTATAGGTACTATGTACCAAAGGCAACGGGGGCACAATCCAAACGCTGTGGGTGAGAAGCACACTTCTCACCCACAACAGTGCACACCCGATTCCCCCGTTGCACAAAGAAACAACAACAACAAC	GGUACUAUGUACCAAAGGCAACGGGGGCACAAUCCAAACGCUGUGGGUGAGAAGCACACUUCUCACCCACAACAGUGCACACCCGAUUCCCCCGUUGCACAAAGAAACAACAACAACAAC	(((((...)))))....((((((((((...((((....((((((((((((((((....))))))))))...)))))).......))))))))))))))......................
LocalEnergy_I1.1_1097	TTCTAATACGACTCACTATAGGTACTATGTACCAAAGGCAATCGGTGCACATTCTACCCGCGAGTCGGTAACGCGGCACACCGCGTTACCACAGACTCGCGGATAGAATCACCGATTGCACAAAGAAACAACAACAACAAC	GGUACUAUGUACCAAAGGCAAUCGGUGCACAUUCUACCCGCGAGUCGGUAACGCGGCACACCGCGUUACCACAGACUCGCGGAUAGAAUCACCGAUUGCACAAAGAAACAACAACAACAAC	(((((...)))))....((((((((((...((((((.(((((((((((((((((((....))))))))))...))))))))).))))))))))))))))......................
LocalEnergy_I1.1_1098	TTCTAATACGACTCACTATAGGTACTATGTACCAAAGGCTATTTCCGCACGGCGAGCAACAACGAAAGGCGCCTCTGCACACAGAGGCGCCACATTTTACAAACACCGCTCGCCCGGAAATAGCACAAAGAAACAACAACAACAAC	GGUACUAUGUACCAAAGGCUAUUUCCGCACGGCGAGCAACAACGAAAGGCGCCUCUGCACACAGAGGCGCCACAUUUUACAAACACCGCUCGCCCGGAAAUAGCACAAAGAAACAACAACAACAAC	(((((...)))))....((((((((((...(((((((......((((((((((((((....))))))))))...)))).........)))))))))))))))))......................
LocalEnergy_I1.1_1099	TTCTAATACGACTCACTATAGGTACTATGTACCAAAGGGTCCGCACGCACAGGGTCCACCACGAGGGCGGGAGCGCACACGCTCCCGCCACACTCGACAAGGACCCTCGTGCGGACCACAAAGAAACAACAACAACAAC	GGUACUAUGUACCAAAGGGUCCGCACGCACAGGGUCCACCACGAGGGCGGGAGCGCACACGCUCCCGCCACACUCGACAAGGACCCUCGUGCGGACCACAAAGAAACAACAACAACAAC	(((((...)))))....((((((((((...(((((((....((((((((((((((....))))))))))...))))....)))))))))))))))))......................
LocalEnergy_I1.1_1100	TTCTAATACGACTCACTATAGGTACTATGTACCAAAGGCCACAATGGCACCCGCGCAAACCCTAGAGGTGGGAAGGTGGCACACCACCTTCCCACAACCTCTAACACCCCGCGGCCATTGTGGCACAAAGAAACAACAACAACAAC	GGUACUAUGUACCAAAGGCCACAAUGGCACCCGCGCAAACCCUAGAGGUGGGAAGGUGGCACACCACCUUCCCACAACCUCUAACACCCCGCGGCCAUUGUGGCACAAAGAAACAACAACAACAAC	(((((...)))))....((((((((((...(((((.......(((((((((((((((((....))))))))))...)))))))......)))))))))))))))......................
LocalEnergy_I1.1_1101	TTCTAATACGACTCACTATAGGTACTATGTACCAAAGGCCCAGTCCGCACTTGACCACCACAAGGGGGCCGTGTGAAACGCACACGTTTCACACACAGGCCCCCAACCCTCAACGGACTGGGCACAAAGAAACAACAACAACAAC	GGUACUAUGUACCAAAGGCCCAGUCCGCACUUGACCACCACAAGGGGGCCGUGUGAAACGCACACGUUUCACACACAGGCCCCCAACCCUCAACGGACUGGGCACAAAGAAACAACAACAACAAC	(((((...)))))....((((((((((...((((.........(((((((((((((((((....))))))))))...))))))).....))))))))))))))......................
LocalEnergy_I1.1_1102	TTCTAATACGACTCACTATAGGTACTATGTACCAAAGGACGTCGTAGCACATAAGCCTTACCATTGGCCATTATGCACACATAATGGCCACAAATGGTAAATTTATCTACGACGTCACAAAGAAACAACAACAACAAC	GGUACUAUGUACCAAAGGACGUCGUAGCACAUAAGCCUUACCAUUGGCCAUUAUGCACACAUAAUGGCCACAAAUGGUAAAUUUAUCUACGACGUCACAAAGAAACAACAACAACAAC	(((((...)))))....((((((((((...(((((..((((((((((((((((((....))))))))))...)))))))).)))))))))))))))......................
LocalEnergy_I1.1_1103	TTCTAATACGACTCACTATAGGTACTATGTACCAAAGGCCCAGTCCGCACATTCCGAACACGAGGAGGGGCTGACTGCACACAGTCAGCCCACACTTCTCAACCAACCCCGGAATCGGACTGGGCACAAAGAAACAACAACAACAAC	GGUACUAUGUACCAAAGGCCCAGUCCGCACAUUCCGAACACGAGGAGGGGCUGACUGCACACAGUCAGCCCACACUUCUCAACCAACCCCGGAAUCGGACUGGGCACAAAGAAACAACAACAACAAC	(((((...)))))....((((((((((...((((((.....((((((((((((((((....))))))))))...)))))).........))))))))))))))))......................
LocalEnergy_I1.1_1104	TTCTAATACGACTCACTATAGGTACTATGTACCAAAGGCCGTGTGGGCACTGATCACTTCACGAGAGTCCTGCTGGCACACCAGCAGGACACATCTCCAAGTGATCACCCACACGGCACAAAGAAACAACAACAACAAC	GGUACUAUGUACCAAAGGCCGUGUGGGCACUGAUCACUUCACGAGAGUCCUGCUGGCACACCAGCAGGACACAUCUCCAAGUGAUCACCCACACGGCACAAAGAAACAACAACAACAAC	(((((...)))))....((((((((((...(((((((((...((((((((((((((....))))))))))...)))).)))))))))))))))))))......................
LocalEnergy_I1.1_1105	TTCTAATACGACTCACTATAGGTACTATGTACCAAAGGCTGAGGTAGCACCTTGCAGTGGATCTGATTAGCACGCACACGTGCTAATCACAAGATCCACACAAACACCCAAGCTACCTCAGCACAAAGAAACAACAACAACAAC	GGUACUAUGUACCAAAGGCUGAGGUAGCACCUUGCAGUGGAUCUGAUUAGCACGCACACGUGCUAAUCACAAGAUCCACACAAACACCCAAGCUACCUCAGCACAAAGAAACAACAACAACAAC	(((((...)))))....((((((((((...((((..((((((((((((((((((....))))))))))...)))))))).........))))))))))))))......................
LocalEnergy_I1.1_1106	TTCTAATACGACTCACTATAGGTACTATGTACCAAAGGCAACATTTGCACGGATGCGCAGGCGGTGACCGGATGGCACACCATCCGGTCACAACCGCCAAGCGCATCCCAAATGTTGCACAAAGAAACAACAACAACAAC	GGUACUAUGUACCAAAGGCAACAUUUGCACGGAUGCGCAGGCGGUGACCGGAUGGCACACCAUCCGGUCACAACCGCCAAGCGCAUCCCAAAUGUUGCACAAAGAAACAACAACAACAAC	(((((...)))))....((((((((((...((((((((.((((((((((((((((....))))))))))...))))))..))))))))))))))))))......................
LocalEnergy_I1.1_1107	TTCTAATACGACTCACTATAGGTACTATGTACCAAAGGGGTGAGACGCACTACGTGACTATTTAGGGGTGCAAGGGCACACCCTTGCACCACATTTAAATACCACACCTTATGTACGTCTCACCCACAAAGAAACAACAACAACAAC	GGUACUAUGUACCAAAGGGGUGAGACGCACUACGUGACUAUUUAGGGGUGCAAGGGCACACCCUUGCACCACAUUUAAAUACCACACCUUAUGUACGUCUCACCCACAAAGAAACAACAACAACAAC	(((((...)))))....((((((((((...(((((((.((((((((((((((((((....))))))))))...)))))))).......)))))))))))))))))......................
LocalEnergy_I1.1_1108	TTCTAATACGACTCACTATAGGTACTATGTACCAAAGGACCCTGAAGCACTGAGTTCTCAACAAAGGTCGGTATGAGAAGCACACTTCTCATACACATGACTTCCCCAGAATTCACTTCAGGGTCACAAAGAAACAACAACAACAAC	GGUACUAUGUACCAAAGGACCCUGAAGCACUGAGUUCUCAACAAAGGUCGGUAUGAGAAGCACACUUCUCAUACACAUGACUUCCCCAGAAUUCACUUCAGGGUCACAAAGAAACAACAACAACAAC	(((((...)))))....((((((((((...((((((((......((((((((((((((((....))))))))))...))))))....))))))))))))))))))......................
LocalEnergy_I1.1_1109	TTCTAATACGACTCACTATAGGTACTATGTACCAAAGGGTCCGCACGCACTTGTTGTTTAATCAAGTGGGCCATTATGCACACATAATGGCCACACACTACCAATTAAATAACAACGTGCGGACCACAAAGAAACAACAACAACAAC	GGUACUAUGUACCAAAGGGUCCGCACGCACUUGUUGUUUAAUCAAGUGGGCCAUUAUGCACACAUAAUGGCCACACACUACCAAUUAAAUAACAACGUGCGGACCACAAAGAAACAACAACAACAAC	(((((...)))))....((((((((((...((((((((((((..((((((((((((((....))))))))))...))))....))))))))))))))))))))))......................
LocalEnergy_I1.1_1110	TTCTAATACGACTCACTATAGGTACTATGTACCAAAGGTTCGCAACGCACGTTATAACACGACCTGAGGGTATGGCACACCATACCCTCACAAGGTCCCCCAAACATAATCGTTGCGAACACAAAGAAACAACAACAACAAC	GGUACUAUGUACCAAAGGUUCGCAACGCACGUUAUAACACGACCUGAGGGUAUGGCACACCAUACCCUCACAAGGUCCCCCAAACAUAAUCGUUGCGAACACAAAGAAACAACAACAACAAC	(((((...)))))....((((((((((...(((((.....(((((((((((((((....))))))))))...)))))........)))))))))))))))......................
LocalEnergy_I1.1_1111	TTCTAATACGACTCACTATAGGTACTATGTACCAAAGGCAACTTCCGCACCCGCCCGCACCACACGAACCGGGAAGGTGGCACACCACCTTCCCACAGGTTCGTGAACACGGGCGGCGGAAGTTGCACAAAGAAACAACAACAACAAC	GGUACUAUGUACCAAAGGCAACUUCCGCACCCGCCCGCACCACACGAACCGGGAAGGUGGCACACCACCUUCCCACAGGUUCGUGAACACGGGCGGCGGAAGUUGCACAAAGAAACAACAACAACAAC	(((((...)))))....((((((((((...(((((((.....((((((((((((((((((....))))))))))...))))))))....)))))))))))))))))......................
LocalEnergy_I1.1_1112	TTCTAATACGACTCACTATAGGTACTATGTACCAAAGGGCATTAACGCACGTGTAGACACCCCAATCCGCGCGAACTGATCGCACACGATCAGTTCACAGCGCGGAACCTACACCGTTAATGCCACAAAGAAACAACAACAACAAC	GGUACUAUGUACCAAAGGGCAUUAACGCACGUGUAGACACCCCAAUCCGCGCGAACUGAUCGCACACGAUCAGUUCACAGCGCGGAACCUACACCGUUAAUGCCACAAAGAAACAACAACAACAAC	(((((...)))))....((((((((((...((((((.........(((((((((((((((((....))))))))))...)))))))..))))))))))))))))......................
LocalEnergy_I1.1_1113	TTCTAATACGACTCACTATAGGTACTATGTACCAAAGGGCCTCACGGCACCACTTAGACCCAACCCCAGGCGGACGTGCACACACGTCCGCCACATGGGAAACCAACTAAGTGCCGTGAGGCCACAAAGAAACAACAACAACAAC	GGUACUAUGUACCAAAGGGCCUCACGGCACCACUUAGACCCAACCCCAGGCGGACGUGCACACACGUCCGCCACAUGGGAAACCAACUAAGUGCCGUGAGGCCACAAAGAAACAACAACAACAAC	(((((...)))))....((((((((((...(((((((.......((((((((((((((....))))))))))...)))).......)))))))))))))))))......................
LocalEnergy_I1.1_1114	TTCTAATACGACTCACTATAGGTACTATGTACCAAAGGAATGCATGGCACAGGTCTCAATATAATTGGAGGATCTGCACACAGATCCTCCACAAATTATATTCAAAGACCTCCATGCATTCACAAAGAAACAACAACAACAAC	GGUACUAUGUACCAAAGGAAUGCAUGGCACAGGUCUCAAUAUAAUUGGAGGAUCUGCACACAGAUCCUCCACAAAUUAUAUUCAAAGACCUCCAUGCAUUCACAAAGAAACAACAACAACAAC	(((((...)))))....((((((((((...((((((.(((((((((((((((((((....))))))))))...)))))))))...))))))))))))))))......................
LocalEnergy_I1.1_1115	TTCTAATACGACTCACTATAGGTACTATGTACCAAAGGCGCATTAAGCACTGATCTAACACCACACAGCCGGTACACCGCGCACACGCGGTGTACACACGGCTGATAGATTACTTAATGCGCACAAAGAAACAACAACAACAAC	GGUACUAUGUACCAAAGGCGCAUUAAGCACUGAUCUAACACCACACAGCCGGUACACCGCGCACACGCGGUGUACACACGGCUGAUAGAUUACUUAAUGCGCACAAAGAAACAACAACAACAAC	(((((...)))))....((((((((((...(((((((........((((((((((((((((....))))))))))...)))))).)))))))))))))))))......................
LocalEnergy_I1.1_1116	TTCTAATACGACTCACTATAGGTACTATGTACCAAAGGGCCGGGAAGCACGCCCAGTTTCAAACATGTGCTAACGGGGCACACCCCGTTAGCACAACATACCCACAAACTGGGCCTTCCCGGCCACAAAGAAACAACAACAACAAC	GGUACUAUGUACCAAAGGGCCGGGAAGCACGCCCAGUUUCAAACAUGUGCUAACGGGGCACACCCCGUUAGCACAACAUACCCACAAACUGGGCCUUCCCGGCCACAAAGAAACAACAACAACAAC	(((((...)))))....((((((((((...(((((((((.....((((((((((((((....))))))))))...))))......)))))))))))))))))))......................
LocalEnergy_I1.1_1117	TTCTAATACGACTCACTATAGGTACTATGTACCAAAGGTCTGTGAAGCACATTTGCCCCCCCCCGGGGTCCTGCTGGCACACCAGCAGGACACACCCGGGCACCCACAAATCTTCACAGACACAAAGAAACAACAACAACAAC	GGUACUAUGUACCAAAGGUCUGUGAAGCACAUUUGCCCCCCCCCGGGGUCCUGCUGGCACACCAGCAGGACACACCCGGGCACCCACAAAUCUUCACAGACACAAAGAAACAACAACAACAAC	(((((...)))))....((((((((((...(((((......((((((((((((((((....))))))))))...))))))......)))))))))))))))......................
LocalEnergy_I1.1_1118	TTCTAATACGACTCACTATAGGTACTATGTACCAAAGGTTCGGAGTGCACCAGGACTAATTTTATGTGGAGGTGCTGCACACAGCACCTCCACAACATAAAATTACCCCCACCTGCACTCCGAACACAAAGAAACAACAACAACAAC	GGUACUAUGUACCAAAGGUUCGGAGUGCACCAGGACUAAUUUUAUGUGGAGGUGCUGCACACAGCACCUCCACAACAUAAAAUUACCCCCACCUGCACUCCGAACACAAAGAAACAACAACAACAAC	(((((...)))))....((((((((((...((((..(((((((((((((((((((((....))))))))))...)))))))))))......))))))))))))))......................
LocalEnergy_I1.1_1119	TTCTAATACGACTCACTATAGGTACTATGTACCAAAGGTGCGGGAGGCACTGCGTTTAGCCACAACAGTCAGTGTGTGACGCACACGTCACACACACATGATTCAACTTAAACGTACCTCCCGCACACAAAGAAACAACAACAACAAC	GGUACUAUGUACCAAAGGUGCGGGAGGCACUGCGUUUAGCCACAACAGUCAGUGUGUGACGCACACGUCACACACACAUGAUUCAACUUAAACGUACCUCCCGCACACAAAGAAACAACAACAACAAC	(((((...)))))....((((((((((...(((((((((.......(((((((((((((((....))))))))))...)))))....)))))))))))))))))))......................
LocalEnergy_I1.1_1121	TTCTAATACGACTCACTATAGGTACTATGTACCAAAGGCACCCTAGGCACCTTTAACATTCGTTTCCGGCCCTCTCCGCACACGGAGAGGGCACACGGAAACGAATAACATTAAAGCCTAGGGTGCACAAAGAAACAACAACAACAAC	GGUACUAUGUACCAAAGGCACCCUAGGCACCUUUAACAUUCGUUUCCGGCCCUCUCCGCACACGGAGAGGGCACACGGAAACGAAUAACAUUAAAGCCUAGGGUGCACAAAGAAACAACAACAACAAC	(((((...)))))....((((((((((...((((((.(((((((((((((((((((((....))))))))))...)))))))))))....))))))))))))))))......................
LocalEnergy_I1.1_1122	TTCTAATACGACTCACTATAGGTACTATGTACCAAAGGCACCCTAGGCACCGGGATGTAAGACATGTCGAGCCCGCACACGGGCTCGACACAATGTCTTACACAACCCCACCCGCCTAGGGTGCACAAAGAAACAACAACAACAAC	GGUACUAUGUACCAAAGGCACCCUAGGCACCGGGAUGUAAGACAUGUCGAGCCCGCACACGGGCUCGACACAAUGUCUUACACAACCCCACCCGCCUAGGGUGCACAAAGAAACAACAACAACAAC	(((((...)))))....((((((((((...((((.((((((((((((((((((((....))))))))))...))))))))))........))))))))))))))......................
LocalEnergy_I1.1_1123	TTCTAATACGACTCACTATAGGTACTATGTACCAAAGGTTGCTAGGGCACATTAAGACCCACTGCTCGTGTCCTCGGCACACCGAGGACACACAGAGCAACAAACCCCTTTAATCCCTAGCAACACAAAGAAACAACAACAACAAC	GGUACUAUGUACCAAAGGUUGCUAGGGCACAUUAAGACCCACUGCUCGUGUCCUCGGCACACCGAGGACACACAGAGCAACAAACCCCUUUAAUCCCUAGCAACACAAAGAAACAACAACAACAAC	(((((...)))))....((((((((((...((((((......(((((((((((((((....))))))))))...))))).........))))))))))))))))......................
LocalEnergy_I1.1_1124	TTCTAATACGACTCACTATAGGTACTATGTACCAAAGGTTGCTAGGGCACTTTGTTCACACTCGCTAACGGGGCACACCCCGTTAGCACAGAGTGACACCCCAAAACAAACCCTAGCAACACAAAGAAACAACAACAACAAC	GGUACUAUGUACCAAAGGUUGCUAGGGCACUUUGUUCACACUCGCUAACGGGGCACACCCCGUUAGCACAGAGUGACACCCCAAAACAAACCCUAGCAACACAAAGAAACAACAACAACAAC	(((((...)))))....((((((((((...((((((..(((((((((((((((....))))))))))...))))).........))))))))))))))))......................
LocalEnergy_I1.1_1125	TTCTAATACGACTCACTATAGGTACTATGTACCAAAGGCCGTGCATGCACCGGCGCCCACAACCGCGGCTGGGACGGCACACCGTCCCAGCACACGCGGTAAACCCGCCGCATGCACGGCACAAAGAAACAACAACAACAAC	GGUACUAUGUACCAAAGGCCGUGCAUGCACCGGCGCCCACAACCGCGGCUGGGACGGCACACCGUCCCAGCACACGCGGUAAACCCGCCGCAUGCACGGCACAAAGAAACAACAACAACAAC	(((((...)))))....((((((((((...(((((......((((((((((((((((....))))))))))...)))))).....)))))))))))))))......................
LocalEnergy_I1.1_1126	TTCTAATACGACTCACTATAGGTACTATGTACCAAAGGTTCAGGAAGCACGGAAATGACACCACCAGTTCGACCGGATGGCACACCATCCGGTCACAGAACCCCCCACATTTCTCTTCCTGAACACAAAGAAACAACAACAACAAC	GGUACUAUGUACCAAAGGUUCAGGAAGCACGGAAAUGACACCACCAGUUCGACCGGAUGGCACACCAUCCGGUCACAGAACCCCCCACAUUUCUCUUCCUGAACACAAAGAAACAACAACAACAAC	(((((...)))))....((((((((((...(((((((.........((((((((((((((....))))))))))...))))......)))))))))))))))))......................
LocalEnergy_I1.1_1127	TTCTAATACGACTCACTATAGGTACTATGTACCAAAGGCCCAGTCCGCACTCATCACCCATGAGGTCTGGGCGGCACACCGCCCAGACACACTCACAACATGACGGACTGGGCACAAAGAAACAACAACAACAAC	GGUACUAUGUACCAAAGGCCCAGUCCGCACUCAUCACCCAUGAGGUCUGGGCGGCACACCGCCCAGACACACUCACAACAUGACGGACUGGGCACAAAGAAACAACAACAACAAC	(((((...)))))....((((((((((...((((......((((((((((((((....))))))))))...))))....))))))))))))))......................
LocalEnergy_I1.1_1128	TTCTAATACGACTCACTATAGGTACTATGTACCAAAGGACAAGTGTGCACGTACACCCAATCGAGGCTTCTGCACACAGAAGCCTCACAGATTAAAACCAAGTACCACACTTGTCACAAAGAAACAACAACAACAAC	GGUACUAUGUACCAAAGGACAAGUGUGCACGUACACCCAAUCGAGGCUUCUGCACACAGAAGCCUCACAGAUUAAAACCAAGUACCACACUUGUCACAAAGAAACAACAACAACAAC	(((((...)))))....((((((((((...((((....((((((((((((((....))))))))))...))))........))))))))))))))......................
LocalEnergy_I1.1_1129	TTCTAATACGACTCACTATAGGTACTATGTACCAAAGGATAGGGATGCACAATGTAACCAACCCCGATGGAGACCCCCGCACACGGGGGTCTCACACATCGCCCCCAACATTCATCCCTATCACAAAGAAACAACAACAACAAC	GGUACUAUGUACCAAAGGAUAGGGAUGCACAAUGUAACCAACCCCGAUGGAGACCCCCGCACACGGGGGUCUCACACAUCGCCCCCAACAUUCAUCCCUAUCACAAAGAAACAACAACAACAAC	(((((...)))))....((((((((((...(((((.........(((((((((((((((....))))))))))...)))))......)))))))))))))))......................
LocalEnergy_I1.1_1130	TTCTAATACGACTCACTATAGGTACTATGTACCAAAGGCCCCGGACGCACGCGTGTACCCAAAGTGTGCTGTATGAGCACACTCATACAGCACAATACACCACACTACATGCCGTCCGGGGCACAAAGAAACAACAACAACAAC	GGUACUAUGUACCAAAGGCCCCGGACGCACGCGUGUACCCAAAGUGUGCUGUAUGAGCACACUCAUACAGCACAAUACACCACACUACAUGCCGUCCGGGGCACAAAGAAACAACAACAACAAC	(((((...)))))....((((((((((...(((((((......((((((((((((((....))))))))))...)))).......)))))))))))))))))......................
LocalEnergy_I1.1_1131	TTCTAATACGACTCACTATAGGTACTATGTACCAAAGGGCAGTTGCGCACGTGGCCCCAGTCGGCGAAGACGGCACACCGTCTTCGCACACGACAAAACCCGGGCCACCGCAACTGCCACAAAGAAACAACAACAACAAC	GGUACUAUGUACCAAAGGGCAGUUGCGCACGUGGCCCCAGUCGGCGAAGACGGCACACCGUCUUCGCACACGACAAAACCCGGGCCACCGCAACUGCCACAAAGAAACAACAACAACAAC	(((((...)))))....((((((((((...(((((((..((((((((((((((....))))))))))...)))).......)))))))))))))))))......................
LocalEnergy_I1.1_1132	TTCTAATACGACTCACTATAGGTACTATGTACCAAAGGGAACTCAAGCACTGTGATATAGGCCAACCGGCGCGGGAGACGCACACGTCTCCCGCACAGCCGCGCCTATATCACACTTGAGTTCCACAAAGAAACAACAACAACAAC	GGUACUAUGUACCAAAGGGAACUCAAGCACUGUGAUAUAGGCCAACCGGCGCGGGAGACGCACACGUCUCCCGCACAGCCGCGCCUAUAUCACACUUGAGUUCCACAAAGAAACAACAACAACAAC	(((((...)))))....((((((((((...((((((((((((....((((((((((((((....))))))))))...)))).))))))))))))))))))))))......................
LocalEnergy_I1.1_1133	TTCTAATACGACTCACTATAGGTACTATGTACCAAAGGCGGGGGTCGCACGAGGGTTCCAGGGTCAGATTTACGGGCACACCCGTAAATCACATGATTCACAGAACCCTCCGACCCCCGCACAAAGAAACAACAACAACAAC	GGUACUAUGUACCAAAGGCGGGGGUCGCACGAGGGUUCCAGGGUCAGAUUUACGGGCACACCCGUAAAUCACAUGAUUCACAGAACCCUCCGACCCCCGCACAAAGAAACAACAACAACAAC	(((((...)))))....((((((((((...((((((((..((((((((((((((((....))))))))))...))))))...))))))))))))))))))......................
LocalEnergy_I1.1_1134	TTCTAATACGACTCACTATAGGTACTATGTACCAAAGGCCAGAACAGCACATTTGAAACTAGCATAGTGTGTGACGCACACGTCACACACACATATGCTAGCACCCATTTAAATCTGTTCTGGCACAAAGAAACAACAACAACAAC	GGUACUAUGUACCAAAGGCCAGAACAGCACAUUUGAAACUAGCAUAGUGUGUGACGCACACGUCACACACACAUAUGCUAGCACCCAUUUAAAUCUGUUCUGGCACAAAGAAACAACAACAACAAC	(((((...)))))....((((((((((...(((((((.((((((((((((((((((....))))))))))...))))))))......)))))))))))))))))......................
LocalEnergy_I1.1_1135	TTCTAATACGACTCACTATAGGTACTATGTACCAAAGGGGGACTTGGCACTCTTGTATAACCCCCTATCGTCCATTTCGCACACGAAATGGACACAGATAACAAAACCATACAAGACCAAGTCCCCACAAAGAAACAACAACAACAAC	GGUACUAUGUACCAAAGGGGGACUUGGCACUCUUGUAUAACCCCCUAUCGUCCAUUUCGCACACGAAAUGGACACAGAUAACAAAACCAUACAAGACCAAGUCCCCACAAAGAAACAACAACAACAAC	(((((...)))))....((((((((((...((((((((.......((((((((((((((....))))))))))...))))........))))))))))))))))))......................
LocalEnergy_I1.1_1136	TTCTAATACGACTCACTATAGGTACTATGTACCAAAGGGCGCCACGGCACGCGCTGAAATGGTGAGACCCCCGCACACGGGGGTCTCACAACCAACCAACAGTGCCCGTGGCGCCACAAAGAAACAACAACAACAAC	GGUACUAUGUACCAAAGGGCGCCACGGCACGCGCUGAAAUGGUGAGACCCCCGCACACGGGGGUCUCACAACCAACCAACAGUGCCCGUGGCGCCACAAAGAAACAACAACAACAAC	(((((...)))))....((((((((((...((((((...((((((((((((((....))))))))))...)))).....))))))))))))))))......................
LocalEnergy_I1.1_1137	TTCTAATACGACTCACTATAGGTACTATGTACCAAAGGCAAGCGCCGCACCGAGCAAGGGGCGTGGGTGTGTCGCACACGACACACCCACAACGCCCCCCACACCGCTTGCGGCGCTTGCACAAAGAAACAACAACAACAAC	GGUACUAUGUACCAAAGGCAAGCGCCGCACCGAGCAAGGGGCGUGGGUGUGUCGCACACGACACACCCACAACGCCCCCCACACCGCUUGCGGCGCUUGCACAAAGAAACAACAACAACAAC	(((((...)))))....((((((((((...(((((..(((((((((((((((((....))))))))))...))))))).......)))))))))))))))......................
LocalEnergy_I1.1_1138	TTCTAATACGACTCACTATAGGTACTATGTACCAAAGGCCCCGGACGCACAACGTACCATTTGGAATCTCCCGCACACGGGAGATTCACACAAATCCCATACGTTCGTCCGGGGCACAAAGAAACAACAACAACAAC	GGUACUAUGUACCAAAGGCCCCGGACGCACAACGUACCAUUUGGAAUCUCCCGCACACGGGAGAUUCACACAAAUCCCAUACGUUCGUCCGGGGCACAAAGAAACAACAACAACAAC	(((((...)))))....((((((((((...((((((..(((((((((((((((....))))))))))...)))))....))))))))))))))))......................
LocalEnergy_I1.1_1139	TTCTAATACGACTCACTATAGGTACTATGTACCAAAGGGAAACGGCGCACTTCATACCACCCATTAATAAGGTACTATAGCACACTATAGTACCACATTATTAATCAACAATGAACGCCGTTTCCACAAAGAAACAACAACAACAAC	GGUACUAUGUACCAAAGGGAAACGGCGCACUUCAUACCACCCAUUAAUAAGGUACUAUAGCACACUAUAGUACCACAUUAUUAAUCAACAAUGAACGCCGUUUCCACAAAGAAACAACAACAACAAC	(((((...)))))....((((((((((...(((((.......((((((((((((((((((....))))))))))...)))))))).....)))))))))))))))......................
LocalEnergy_I1.1_1140	TTCTAATACGACTCACTATAGGTACTATGTACCAAAGGGAGAGCATGCACGAGTCAACGCGGGGCCGGGGGCCTTGGTAGCACACTACCAAGGCACACTCCGGCCCCGCCCAATTCCATGCTCTCCACAAAGAAACAACAACAACAAC	GGUACUAUGUACCAAAGGGAGAGCAUGCACGAGUCAACGCGGGGCCGGGGGCCUUGGUAGCACACUACCAAGGCACACUCCGGCCCCGCCCAAUUCCAUGCUCUCCACAAAGAAACAACAACAACAAC	(((((...)))))....((((((((((...((((....((((((((((((((((((((((....))))))))))...))))))))))))...))))))))))))))......................
LocalEnergy_I1.1_1141	TTCTAATACGACTCACTATAGGTACTATGTACCAAAGGTCCCGGAAGCACCGGTTATACACCCGCCGGCTCGTGGAGCACACTCCACGAGCACACGGCCAACCCCCATATAACCGCTTCCGGGACACAAAGAAACAACAACAACAAC	GGUACUAUGUACCAAAGGUCCCGGAAGCACCGGUUAUACACCCGCCGGCUCGUGGAGCACACUCCACGAGCACACGGCCAACCCCCAUAUAACCGCUUCCGGGACACAAAGAAACAACAACAACAAC	(((((...)))))....((((((((((...((((((((.....((((((((((((((....))))))))))...)))).........))))))))))))))))))......................
LocalEnergy_I1.1_1142	TTCTAATACGACTCACTATAGGTACTATGTACCAAAGGTCCCGGAAGCACGATTAATCACAACGGGAACAGTTACTCTTGCACACAAGAGTAACACATGTTCCCGACCCATTAATTCTTCCGGGACACAAAGAAACAACAACAACAAC	GGUACUAUGUACCAAAGGUCCCGGAAGCACGAUUAAUCACAACGGGAACAGUUACUCUUGCACACAAGAGUAACACAUGUUCCCGACCCAUUAAUUCUUCCGGGACACAAAGAAACAACAACAACAAC	(((((...)))))....((((((((((...(((((((.....((((((((((((((((((....))))))))))...))))))))....)))))))))))))))))......................
LocalEnergy_I1.1_1143	TTCTAATACGACTCACTATAGGTACTATGTACCAAAGGGGTGGCAAGCACCGTGCGACCATCCAGGCCGCAATGCACACATTGCGGCCACATGGAACACACACCCGCACGCTTGCCACCCACAAAGAAACAACAACAACAAC	GGUACUAUGUACCAAAGGGGUGGCAAGCACCGUGCGACCAUCCAGGCCGCAAUGCACACAUUGCGGCCACAUGGAACACACACCCGCACGCUUGCCACCCACAAAGAAACAACAACAACAAC	(((((...)))))....((((((((((...((((((....((((((((((((((....))))))))))...)))).........))))))))))))))))......................
LocalEnergy_I1.1_1144	TTCTAATACGACTCACTATAGGTACTATGTACCAAAGGGAACTCAAGCACGGCGGCCCACCCCCATTTGGGGAACGCCGCACACGGCGTTCCCACATAAACACCACAAAGCCGCCCTTGAGTTCCACAAAGAAACAACAACAACAAC	GGUACUAUGUACCAAAGGGAACUCAAGCACGGCGGCCCACCCCCAUUUGGGGAACGCCGCACACGGCGUUCCCACAUAAACACCACAAAGCCGCCCUUGAGUUCCACAAAGAAACAACAACAACAAC	(((((...)))))....((((((((((...((((((.........((((((((((((((....))))))))))...)))).........))))))))))))))))......................
LocalEnergy_I1.1_1145	TTCTAATACGACTCACTATAGGTACTATGTACCAAAGGCAAGCGCCGCACATTTCCCATCCAGGAGGATCTGCACACAGATCCTCCACATGGACACAAATCGGCGCTTGCACAAAGAAACAACAACAACAAC	GGUACUAUGUACCAAAGGCAAGCGCCGCACAUUUCCCAUCCAGGAGGAUCUGCACACAGAUCCUCCACAUGGACACAAAUCGGCGCUUGCACAAAGAAACAACAACAACAAC	(((((...)))))....((((((((((...((((....((((((((((((((....))))))))))...))))...))))))))))))))......................
LocalEnergy_I1.1_1146	TTCTAATACGACTCACTATAGGTACTATGTACCAAAGGGGTGGCAAGCACTCTAGCCACACACGAGTGGGACGTTCCCGCACACGGGAACGTCACACCACTCCCACCAGCTAGACTTGCCACCCACAAAGAAACAACAACAACAAC	GGUACUAUGUACCAAAGGGGUGGCAAGCACUCUAGCCACACACGAGUGGGACGUUCCCGCACACGGGAACGUCACACCACUCCCACCAGCUAGACUUGCCACCCACAAAGAAACAACAACAACAAC	(((((...)))))....((((((((((...((((((.......((((((((((((((((....))))))))))...))))))......))))))))))))))))......................
LocalEnergy_I1.1_1147	TTCTAATACGACTCACTATAGGTACTATGTACCAAAGGCAATCGGTGCACTATTAATACCACAACGAATGAAGTCCCGGCACACCGGGACTTCACAATTCACACCAATATTAATACACCGATTGCACAAAGAAACAACAACAACAAC	GGUACUAUGUACCAAAGGCAAUCGGUGCACUAUUAAUACCACAACGAAUGAAGUCCCGGCACACCGGGACUUCACAAUUCACACCAAUAUUAAUACACCGAUUGCACAAAGAAACAACAACAACAAC	(((((...)))))....((((((((((...((((((((.......((((((((((((((....))))))))))...)))).......))))))))))))))))))......................
LocalEnergy_I1.1_1148	TTCTAATACGACTCACTATAGGTACTATGTACCAAAGGCCCGCAGAGCACAGGTACAAACGCTGTCGGGAGGATCTGCACACAGATCCTCCACACGACAGCCACCATACCTCTCTGCGGGCACAAAGAAACAACAACAACAAC	GGUACUAUGUACCAAAGGCCCGCAGAGCACAGGUACAAACGCUGUCGGGAGGAUCUGCACACAGAUCCUCCACACGACAGCCACCAUACCUCUCUGCGGGCACAAAGAAACAACAACAACAAC	(((((...)))))....((((((((((...(((((.....(((((((((((((((((....))))))))))...))))))).....)))))))))))))))......................
LocalEnergy_I1.1_1149	TTCTAATACGACTCACTATAGGTACTATGTACCAAAGGGGCTAAGGGCACTCAAGGCATTGTTATGCCAAGCCAGCACACTGGCTTGGCACAATAACAATCCAACCTTGACCCTTAGCCCACAAAGAAACAACAACAACAAC	GGUACUAUGUACCAAAGGGGCUAAGGGCACUCAAGGCAUUGUUAUGCCAAGCCAGCACACUGGCUUGGCACAAUAACAAUCCAACCUUGACCCUUAGCCCACAAAGAAACAACAACAACAAC	(((((...)))))....((((((((((...((((((.((((((((((((((((((....))))))))))...))))))))....))))))))))))))))......................
LocalEnergy_I1.1_1150	TTCTAATACGACTCACTATAGGTACTATGTACCAAAGGCAAGCATCGCACCGTTTGTACAAAACCTGGCGTGTGAAACGCACACGTTTCACACACAGCCACAAACAAATGCGATGCTTGCACAAAGAAACAACAACAACAAC	GGUACUAUGUACCAAAGGCAAGCAUCGCACCGUUUGUACAAAACCUGGCGUGUGAAACGCACACGUUUCACACACAGCCACAAACAAAUGCGAUGCUUGCACAAAGAAACAACAACAACAAC	(((((...)))))....((((((((((...(((((((........((((((((((((((....))))))))))...))))...)))))))))))))))))......................
LocalEnergy_I1.1_1151	TTCTAATACGACTCACTATAGGTACTATGTACCAAAGGTTCTACTCGCACGTCGCCCCCAACACGCTAGTGGTATGCGCACACGCATACCACACATAGTGTGTCACAGGCGACCGAGTAGAACACAAAGAAACAACAACAACAAC	GGUACUAUGUACCAAAGGUUCUACUCGCACGUCGCCCCCAACACGCUAGUGGUAUGCGCACACGCAUACCACACAUAGUGUGUCACAGGCGACCGAGUAGAACACAAAGAAACAACAACAACAAC	(((((...)))))....((((((((((...((((((....((((((((((((((((((....))))))))))...))))))))....))))))))))))))))......................
LocalEnergy_I1.1_1152	TTCTAATACGACTCACTATAGGTACTATGTACCAAAGGCCGGCAACGCACCCTTGGAGTCACGCTCCTCGTGAGCGGCGCACACGCCGCTCACACAGAGGAGCACAACTCCAAGGCGTTGCCGGCACAAAGAAACAACAACAACAAC	GGUACUAUGUACCAAAGGCCGGCAACGCACCCUUGGAGUCACGCUCCUCGUGAGCGGCGCACACGCCGCUCACACAGAGGAGCACAACUCCAAGGCGUUGCCGGCACAAAGAAACAACAACAACAAC	(((((...)))))....((((((((((...(((((((((...(((((((((((((((((....))))))))))...)))))))...)))))))))))))))))))......................
LocalEnergy_I1.1_1153	TTCTAATACGACTCACTATAGGTACTATGTACCAAAGGCTCGCAACGCACGCATATAATAATAGGTAGGGACCTGACGCACACGTCAGGTCCACATTACCTATAAATTATATGTCGTTGCGAGCACAAAGAAACAACAACAACAAC	GGUACUAUGUACCAAAGGCUCGCAACGCACGCAUAUAAUAAUAGGUAGGGACCUGACGCACACGUCAGGUCCACAUUACCUAUAAAUUAUAUGUCGUUGCGAGCACAAAGAAACAACAACAACAAC	(((((...)))))....((((((((((...(((((((((.((((((((((((((((((....))))))))))...))))))))..)))))))))))))))))))......................
LocalEnergy_I1.1_1154	TTCTAATACGACTCACTATAGGTACTATGTACCAAAGGAAACGGTTGCACTAAAGTCAAACCCGAATATTGGCCAGATATGCACACATATCTGGCACACAATATTCCACTTTACAACCGTTTCACAAAGAAACAACAACAACAAC	GGUACUAUGUACCAAAGGAAACGGUUGCACUAAAGUCAAACCCGAAUAUUGGCCAGAUAUGCACACAUAUCUGGCACACAAUAUUCCACUUUACAACCGUUUCACAAAGAAACAACAACAACAAC	(((((...)))))....((((((((((...((((((.......((((((((((((((((((....))))))))))...)))))))).))))))))))))))))......................
LocalEnergy_I1.1_1155	TTCTAATACGACTCACTATAGGTACTATGTACCAAAGGACGTCGTAGCACGGCTCACAATCGCAGCTAACGGGGCACACCCCGTTAGCACATGTGACCAAGTCCTACGACGTCACAAAGAAACAACAACAACAAC	GGUACUAUGUACCAAAGGACGUCGUAGCACGGCUCACAAUCGCAGCUAACGGGGCACACCCCGUUAGCACAUGUGACCAAGUCCUACGACGUCACAAAGAAACAACAACAACAAC	(((((...)))))....((((((((((...((((.....(((((((((((((((....))))))))))...)))))...))))))))))))))......................
LocalEnergy_I1.1_1156	TTCTAATACGACTCACTATAGGTACTATGTACCAAAGGCAATCGGTGCACTGGGGGGCCCACAACGTGACAAGAGTCGTGAGCACACTCACGACTCACATTGTCACCAGCCCCCTACACCGATTGCACAAAGAAACAACAACAACAAC	GGUACUAUGUACCAAAGGCAAUCGGUGCACUGGGGGGCCCACAACGUGACAAGAGUCGUGAGCACACUCACGACUCACAUUGUCACCAGCCCCCUACACCGAUUGCACAAAGAAACAACAACAACAAC	(((((...)))))....((((((((((...((((((((.......(((((((((((((((((....))))))))))...)))))))..))))))))))))))))))......................
LocalEnergy_I1.1_1157	TTCTAATACGACTCACTATAGGTACTATGTACCAAAGGCCGTGTGGGCACGTTTATATACAAACAAATCTGGGAACGCCGCACACGGCGTTCCCACAAGATTTGTTCATATAAACCCCACACGGCACAAAGAAACAACAACAACAAC	GGUACUAUGUACCAAAGGCCGUGUGGGCACGUUUAUAUACAAACAAAUCUGGGAACGCCGCACACGGCGUUCCCACAAGAUUUGUUCAUAUAAACCCCACACGGCACAAAGAAACAACAACAACAAC	(((((...)))))....((((((((((...((((((((...(((((((((((((((((((....))))))))))...))))))))).))))))))))))))))))......................
LocalEnergy_I1.1_1158	TTCTAATACGACTCACTATAGGTACTATGTACCAAAGGTTCAGGAAGCACTACAGTTCACGTTCGATGGGCCTCGATCGCACACGATCGAGGCACACTATCGAACAAACTGTACTTCCTGAACACAAAGAAACAACAACAACAAC	GGUACUAUGUACCAAAGGUUCAGGAAGCACUACAGUUCACGUUCGAUGGGCCUCGAUCGCACACGAUCGAGGCACACUAUCGAACAAACUGUACUUCCUGAACACAAAGAAACAACAACAACAAC	(((((...)))))....((((((((((...(((((((...(((((((((((((((((((....))))))))))...))))))))).)))))))))))))))))......................
LocalEnergy_I1.1_1159	TTCTAATACGACTCACTATAGGTACTATGTACCAAAGGACGTCGTAGCACCTTTACACCACAAACATATCGCCTGCCTCGCACACGAGGCAGGCACAGATATGTTAAAAGCTACGACGTCACAAAGAAACAACAACAACAAC	GGUACUAUGUACCAAAGGACGUCGUAGCACCUUUACACCACAAACAUAUCGCCUGCCUCGCACACGAGGCAGGCACAGAUAUGUUAAAAGCUACGACGUCACAAAGAAACAACAACAACAAC	(((((...)))))....((((((((((...((((........((((((((((((((((((....))))))))))...)))))))).))))))))))))))......................
LocalEnergy_I1.1_1160	TTCTAATACGACTCACTATAGGTACTATGTACCAAAGGGCATTAACGCACTGTAGCAACTTAGTCGGCCCTGGCGCACACGCCAGGGCCACAGACTAAGCAACGCTACACGTTAATGCCACAAAGAAACAACAACAACAAC	GGUACUAUGUACCAAAGGGCAUUAACGCACUGUAGCAACUUAGUCGGCCCUGGCGCACACGCCAGGGCCACAGACUAAGCAACGCUACACGUUAAUGCCACAAAGAAACAACAACAACAAC	(((((...)))))....((((((((((...((((((..(((((((((((((((((....))))))))))...)))))))....))))))))))))))))......................
LocalEnergy_I1.1_1161	TTCTAATACGACTCACTATAGGTACTATGTACCAAAGGCGCATTAAGCACCCTGCCAAATTATATAGCTGGCTTTGCACACAAAGCCAGCACATATATAATCAACAGCAGGCTTAATGCGCACAAAGAAACAACAACAACAAC	GGUACUAUGUACCAAAGGCGCAUUAAGCACCCUGCCAAAUUAUAUAGCUGGCUUUGCACACAAAGCCAGCACAUAUAUAAUCAACAGCAGGCUUAAUGCGCACAAAGAAACAACAACAACAAC	(((((...)))))....((((((((((...(((((...((((((((((((((((((....))))))))))...)))))))).....)))))))))))))))......................
LocalEnergy_I1.1_1162	TTCTAATACGACTCACTATAGGTACTATGTACCAAAGGGCGCCACGGCACCCACCCCCACCCATATTTGGGAGACCCCCGCACACGGGGGTCTCACACCAAATAACCAAGTGGCCGTGGCGCCACAAAGAAACAACAACAACAAC	GGUACUAUGUACCAAAGGGCGCCACGGCACCCACCCCCACCCAUAUUUGGGAGACCCCCGCACACGGGGGUCUCACACCAAAUAACCAAGUGGCCGUGGCGCCACAAAGAAACAACAACAACAAC	(((((...)))))....((((((((((...((((.........(((((((((((((((((....))))))))))...))))))).....))))))))))))))......................
LocalEnergy_I1.1_1163	TTCTAATACGACTCACTATAGGTACTATGTACCAAAGGAAACGGTTGCACAATACCCACATCGATGATCCAGGAGCACACTCCTGGATCACAATTGACACACCTATTCAACCGTTTCACAAAGAAACAACAACAACAAC	GGUACUAUGUACCAAAGGAAACGGUUGCACAAUACCCACAUCGAUGAUCCAGGAGCACACUCCUGGAUCACAAUUGACACACCUAUUCAACCGUUUCACAAAGAAACAACAACAACAAC	(((((...)))))....((((((((((...((((......(((((((((((((((....))))))))))...)))))......))))))))))))))......................
LocalEnergy_I1.1_1164	TTCTAATACGACTCACTATAGGTACTATGTACCAAAGGGCGGGGAGGCACCGTGTGGGTCAACCTCGGCGGACGTGCACACACGTCCGCCACAGAGGACACCACCAACCCACACGCCTCCCCGCCACAAAGAAACAACAACAACAAC	GGUACUAUGUACCAAAGGGCGGGGAGGCACCGUGUGGGUCAACCUCGGCGGACGUGCACACACGUCCGCCACAGAGGACACCACCAACCCACACGCCUCCCCGCCACAAAGAAACAACAACAACAAC	(((((...)))))....((((((((((...(((((((((...((((((((((((((....))))))))))...)))).........)))))))))))))))))))......................
LocalEnergy_I1.1_1165	TTCTAATACGACTCACTATAGGTACTATGTACCAAAGGGCAGTTGCGCACTGGCACCCAACATTCTAAGGCGCCTCTGCACACAGAGGCGCCACATTAGAATCACGCCACGCAACTGCCACAAAGAAACAACAACAACAAC	GGUACUAUGUACCAAAGGGCAGUUGCGCACUGGCACCCAACAUUCUAAGGCGCCUCUGCACACAGAGGCGCCACAUUAGAAUCACGCCACGCAACUGCCACAAAGAAACAACAACAACAAC	(((((...)))))....((((((((((...((((.......(((((((((((((((((....))))))))))...)))))))...))))))))))))))......................
LocalEnergy_I1.1_1166	TTCTAATACGACTCACTATAGGTACTATGTACCAAAGGCAATCGGTGCACTTATACCAGGGGTCCATTTCGCACACGAAATGGACACACCCTAACACGTATAACACCGATTGCACAAAGAAACAACAACAACAAC	GGUACUAUGUACCAAAGGCAAUCGGUGCACUUAUACCAGGGGUCCAUUUCGCACACGAAAUGGACACACCCUAACACGUAUAACACCGAUUGCACAAAGAAACAACAACAACAAC	(((((...)))))....((((((((((...((((((.((((((((((((((....))))))))))...)))).....))))))))))))))))......................
LocalEnergy_I1.1_1167	TTCTAATACGACTCACTATAGGTACTATGTACCAAAGGTTCGGGTTGCACCCGTGAACCGGGTAAGGGTAACGCGGCACACCGCGTTACCACACTTACCCGGACACACACCCATGGCAACCCGAACACAAAGAAACAACAACAACAAC	GGUACUAUGUACCAAAGGUUCGGGUUGCACCCGUGAACCGGGUAAGGGUAACGCGGCACACCGCGUUACCACACUUACCCGGACACACACCCAUGGCAACCCGAACACAAAGAAACAACAACAACAAC	(((((...)))))....((((((((((...(((((..(((((((((((((((((((....))))))))))...))))))))).........)))))))))))))))......................
LocalEnergy_I1.1_1168	TTCTAATACGACTCACTATAGGTACTATGTACCAAAGGGGTGAGACGCACCCACCGATGGACCCGTTAGTTACTCTTGCACACAAGAGTAACACATAATCCCATCGGTGGCGTCTCACCCACAAAGAAACAACAACAACAAC	GGUACUAUGUACCAAAGGGGUGAGACGCACCCACCGAUGGACCCGUUAGUUACUCUUGCACACAAGAGUAACACAUAAUCCCAUCGGUGGCGUCUCACCCACAAAGAAACAACAACAACAAC	(((((...)))))....((((((((((...((((((((((....((((((((((((((....))))))))))...)))).))))))))))))))))))))......................
LocalEnergy_I1.1_1169	TTCTAATACGACTCACTATAGGTACTATGTACCAAAGGGTCGGTCAGCACTAAAACCAATGCAGGTACACCGCGCACACGCGGTGTACACACTGCACACTTTACTGACCGACCACAAAGAAACAACAACAACAAC	GGUACUAUGUACCAAAGGGUCGGUCAGCACUAAAACCAAUGCAGGUACACCGCGCACACGCGGUGUACACACUGCACACUUUACUGACCGACCACAAAGAAACAACAACAACAAC	(((((...)))))....((((((((((...((((.....(((((((((((((((....))))))))))...)))))...))))))))))))))......................
LocalEnergy_I1.1_1170	TTCTAATACGACTCACTATAGGTACTATGTACCAAAGGTCCCCACTGCACAGGAAACCCAAACCGCGGGTTGGCCCTGGCGCACACGCCAGGGCCACAAACTCGTCACCCTTTCCTCAGTGGGGACACAAAGAAACAACAACAACAAC	GGUACUAUGUACCAAAGGUCCCCACUGCACAGGAAACCCAAACCGCGGGUUGGCCCUGGCGCACACGCCAGGGCCACAAACUCGUCACCCUUUCCUCAGUGGGGACACAAAGAAACAACAACAACAAC	(((((...)))))....((((((((((...((((((........(((((((((((((((((....))))))))))...))))))).....))))))))))))))))......................
LocalEnergy_I1.1_1171	TTCTAATACGACTCACTATAGGTACTATGTACCAAAGGCCACAATGGCACAAATCACACCTTAGGGCAGAAGGGTCTAGCGCACACGCTAGACCCACATTCTGCCCTAAAATTTCCATTGTGGCACAAAGAAACAACAACAACAAC	GGUACUAUGUACCAAAGGCCACAAUGGCACAAAUCACACCUUAGGGCAGAAGGGUCUAGCGCACACGCUAGACCCACAUUCUGCCCUAAAAUUUCCAUUGUGGCACAAAGAAACAACAACAACAAC	(((((...)))))....((((((((((...((((......(((((((((((((((((((((....))))))))))...))))))))))).))))))))))))))......................
LocalEnergy_I1.1_1172	TTCTAATACGACTCACTATAGGTACTATGTACCAAAGGCAACGGGGGCACTGTATACCCGCGTTCCCGAACTGATCGCACACGATCAGTTCACAGGGAACGCCAATACACCCCCGTTGCACAAAGAAACAACAACAACAAC	GGUACUAUGUACCAAAGGCAACGGGGGCACUGUAUACCCGCGUUCCCGAACUGAUCGCACACGAUCAGUUCACAGGGAACGCCAAUACACCCCCGUUGCACAAAGAAACAACAACAACAAC	(((((...)))))....((((((((((...(((((....((((((((((((((((((....))))))))))...))))))))..)))))))))))))))......................
LocalEnergy_I1.1_1173	TTCTAATACGACTCACTATAGGTACTATGTACCAAAGGCTCGCCCGGCACTATAACCAGAGCGACAGGGGTGCAAGGGCACACCCTTGCACCACACCTGTTGCTCCTATACCGGGCGAGCACAAAGAAACAACAACAACAAC	GGUACUAUGUACCAAAGGCUCGCCCGGCACUAUAACCAGAGCGACAGGGGUGCAAGGGCACACCCUUGCACCACACCUGUUGCUCCUAUACCGGGCGAGCACAAAGAAACAACAACAACAAC	(((((...)))))....((((((((((...((((....((((((((((((((((((((....))))))))))...)))))))))).))))))))))))))......................
LocalEnergy_I1.1_1174	TTCTAATACGACTCACTATAGGTACTATGTACCAAAGGCTCGCAACGCACAGTATACAACCCCACGTTGGGCTGACTGCACACAGTCAGCCCACAAATGCAACCACCATATACTCGTTGCGAGCACAAAGAAACAACAACAACAAC	GGUACUAUGUACCAAAGGCUCGCAACGCACAGUAUACAACCCCACGUUGGGCUGACUGCACACAGUCAGCCCACAAAUGCAACCACCAUAUACUCGUUGCGAGCACAAAGAAACAACAACAACAAC	(((((...)))))....((((((((((...((((((........((((((((((((((....))))))))))...)))).........))))))))))))))))......................
LocalEnergy_I1.1_1175	TTCTAATACGACTCACTATAGGTACTATGTACCAAAGGCTATTTCCGCACATACGCTACACAAACAATAAGGAGTCGTGAGCACACTCACGACTCACATTTATTCAAGTGTATCGGAAATAGCACAAAGAAACAACAACAACAAC	GGUACUAUGUACCAAAGGCUAUUUCCGCACAUACGCUACACAAACAAUAAGGAGUCGUGAGCACACUCACGACUCACAUUUAUUCAAGUGUAUCGGAAAUAGCACAAAGAAACAACAACAACAAC	(((((...)))))....((((((((((...(((((((........((((((((((((((((....))))))))))...))))))..)))))))))))))))))......................
LocalEnergy_I1.1_1176	TTCTAATACGACTCACTATAGGTACTATGTACCAAAGGTTCAGGAAGCACCGACCCAACAACAATCGGAGGCTTCTGCACACAGAAGCCTCACACGATTGCCCAGGGTCGCTTCCTGAACACAAAGAAACAACAACAACAAC	GGUACUAUGUACCAAAGGUUCAGGAAGCACCGACCCAACAACAAUCGGAGGCUUCUGCACACAGAAGCCUCACACGAUUGCCCAGGGUCGCUUCCUGAACACAAAGAAACAACAACAACAAC	(((((...)))))....((((((((((...((((((.....((((((((((((((((....))))))))))...))))))....))))))))))))))))......................
LocalEnergy_I1.1_1177	TTCTAATACGACTCACTATAGGTACTATGTACCAAAGGATAGGGATGCACGCGTCGCAGCCAGAACGGTACACCGCGCACACGCGGTGTACACACGTTCCCTGCGACGCCATCCCTATCACAAAGAAACAACAACAACAAC	GGUACUAUGUACCAAAGGAUAGGGAUGCACGCGUCGCAGCCAGAACGGUACACCGCGCACACGCGGUGUACACACGUUCCCUGCGACGCCAUCCCUAUCACAAAGAAACAACAACAACAAC	(((((...)))))....((((((((((...(((((((((...(((((((((((((((....))))))))))...))))).)))))))))))))))))))......................
LocalEnergy_I1.1_1178	TTCTAATACGACTCACTATAGGTACTATGTACCAAAGGCAAGCGCCGCACAAGGCCAGTGAGCTGCCAAGCCAGCACACTGGCTTGGCACAAGCTCACCCACCACAAGCCTTCGGCGCTTGCACAAAGAAACAACAACAACAAC	GGUACUAUGUACCAAAGGCAAGCGCCGCACAAGGCCAGUGAGCUGCCAAGCCAGCACACUGGCUUGGCACAAGCUCACCCACCACAAGCCUUCGGCGCUUGCACAAAGAAACAACAACAACAAC	(((((...)))))....((((((((((...(((((..(((((((((((((((((....))))))))))...))))))).........)))))))))))))))......................
LocalEnergy_I1.1_1179	TTCTAATACGACTCACTATAGGTACTATGTACCAAAGGGTGGCGGGGCACTGGTTACAGTCGATGGCCGCAATGCACACATTGCGGCCACAATCGACCAACCACCCCGCCACCACAAAGAAACAACAACAACAAC	GGUACUAUGUACCAAAGGGUGGCGGGGCACUGGUUACAGUCGAUGGCCGCAAUGCACACAUUGCGGCCACAAUCGACCAACCACCCCGCCACCACAAAGAAACAACAACAACAAC	(((((...)))))....((((((((((...(((((...((((((((((((((((....))))))))))...)))))).)))))))))))))))......................
LocalEnergy_I1.1_1181	TTCTAATACGACTCACTATAGGTACTATGTACCAAAGGTCCCGGAAGCACATTAGTGCCCCACGGAAGCCAAGCCAGCACACTGGCTTGGCACATTCCCACCACAAACACTAATCTTCCGGGACACAAAGAAACAACAACAACAAC	GGUACUAUGUACCAAAGGUCCCGGAAGCACAUUAGUGCCCCACGGAAGCCAAGCCAGCACACUGGCUUGGCACAUUCCCACCACAAACACUAAUCUUCCGGGACACAAAGAAACAACAACAACAAC	(((((...)))))....((((((((((...(((((((......((((((((((((((....))))))))))...)))).........)))))))))))))))))......................
LocalEnergy_I1.1_1182	TTCTAATACGACTCACTATAGGTACTATGTACCAAAGGTCGTGCGTGCACGCGGCTCAGCTAATTGGAAGATTAGCACGCACACGTGCTAATCACATTCCAATTAGCACAGCCGCCACGCACGACACAAAGAAACAACAACAACAAC	GGUACUAUGUACCAAAGGUCGUGCGUGCACGCGGCUCAGCUAAUUGGAAGAUUAGCACGCACACGUGCUAAUCACAUUCCAAUUAGCACAGCCGCCACGCACGACACAAAGAAACAACAACAACAAC	(((((...)))))....((((((((((...((((((..(((((((((((((((((((((....))))))))))...)))))))))))..))))))))))))))))......................
LocalEnergy_I1.1_1183	TTCTAATACGACTCACTATAGGTACTATGTACCAAAGGGCGGGGAGGCACTATATCTGTTCACACCACCATGCCTTGGTAGCACACTACCAAGGCACAATGGTCAACAGATATACCTCCCCGCCACAAAGAAACAACAACAACAAC	GGUACUAUGUACCAAAGGGCGGGGAGGCACUAUAUCUGUUCACACCACCAUGCCUUGGUAGCACACUACCAAGGCACAAUGGUCAACAGAUAUACCUCCCCGCCACAAAGAAACAACAACAACAAC	(((((...)))))....((((((((((...((((((((((......(((((((((((((((....))))))))))...))))).))))))))))))))))))))......................
LocalEnergy_I1.1_1184	TTCTAATACGACTCACTATAGGTACTATGTACCAAAGGCAGGACTCGCACGTGAGACCCCAAACCGCGGGTGCGGGAGACGCACACGTCTCCCGCACAATCCGCGCACCCTCTTACCGAGTCCTGCACAAAGAAACAACAACAACAAC	GGUACUAUGUACCAAAGGCAGGACUCGCACGUGAGACCCCAAACCGCGGGUGCGGGAGACGCACACGUCUCCCGCACAAUCCGCGCACCCUCUUACCGAGUCCUGCACAAAGAAACAACAACAACAAC	(((((...)))))....((((((((((...((((((........(((((((((((((((((....))))))))))...))))))).....))))))))))))))))......................
LocalEnergy_I1.1_1185	TTCTAATACGACTCACTATAGGTACTATGTACCAAAGGAATGCATGGCACGAGGGCTCCGTAGGGCGACGCCCGCACACGGGCGTCGCACACTTACGGACAACACCCTCCCATGCATTCACAAAGAAACAACAACAACAAC	GGUACUAUGUACCAAAGGAAUGCAUGGCACGAGGGCUCCGUAGGGCGACGCCCGCACACGGGCGUCGCACACUUACGGACAACACCCUCCCAUGCAUUCACAAAGAAACAACAACAACAAC	(((((...)))))....((((((((((...(((((.((((((((((((((((((....))))))))))...)))))))).....)))))))))))))))......................
LocalEnergy_I1.1_1186	TTCTAATACGACTCACTATAGGTACTATGTACCAAAGGTGCATGAAGCACTACAGCCAACAACAGCCAGCGACCCTAGCACACTAGGGTCGCACATGGCCCCAAACCTTGTACTTCATGCACACAAAGAAACAACAACAACAAC	GGUACUAUGUACCAAAGGUGCAUGAAGCACUACAGCCAACAACAGCCAGCGACCCUAGCACACUAGGGUCGCACAUGGCCCCAAACCUUGUACUUCAUGCACACAAAGAAACAACAACAACAAC	(((((...)))))....((((((((((...(((((.........((((((((((((((....))))))))))...))))........)))))))))))))))......................
LocalEnergy_I1.1_1187	TTCTAATACGACTCACTATAGGTACTATGTACCAAAGGGCATTAACGCACAAGACCCCCGTGGGCGACCCTAGCACACTAGGGTCGCACACCACGAATCTTCGTTAATGCCACAAAGAAACAACAACAACAAC	GGUACUAUGUACCAAAGGGCAUUAACGCACAAGACCCCCGUGGGCGACCCUAGCACACUAGGGUCGCACACCACGAAUCUUCGUUAAUGCCACAAAGAAACAACAACAACAAC	(((((...)))))....((((((((((...((((....(((((((((((((((....))))))))))...)))))..))))))))))))))......................
LocalEnergy_I1.1_1188	TTCTAATACGACTCACTATAGGTACTATGTACCAAAGGCACACAGCGCACGTCGTTTAGTAGCCCGTCGACCTAGCACACTAGGTCGACACAGGGCCCCCACCCAACTAAACGACCGCTGTGTGCACAAAGAAACAACAACAACAAC	GGUACUAUGUACCAAAGGCACACAGCGCACGUCGUUUAGUAGCCCGUCGACCUAGCACACUAGGUCGACACAGGGCCCCCACCCAACUAAACGACCGCUGUGUGCACAAAGAAACAACAACAACAAC	(((((...)))))....((((((((((...((((((((((.((((((((((((((....))))))))))...)))).........))))))))))))))))))))......................
LocalEnergy_I1.1_1189	TTCTAATACGACTCACTATAGGTACTATGTACCAAAGGACCCTGAAGCACTTATTCACCCACATCCTAGCTCTCACGGCACACCGTGAGAGCACATAGGATGCCAATAACTTCAGGGTCACAAAGAAACAACAACAACAAC	GGUACUAUGUACCAAAGGACCCUGAAGCACUUAUUCACCCACAUCCUAGCUCUCACGGCACACCGUGAGAGCACAUAGGAUGCCAAUAACUUCAGGGUCACAAAGAAACAACAACAACAAC	(((((...)))))....((((((((((...(((((......(((((((((((((((((....))))))))))...)))))))..)))))))))))))))......................
LocalEnergy_I1.1_1190	TTCTAATACGACTCACTATAGGTACTATGTACCAAAGGGTCCGCACGCACGTCTCTCACACCGGAAGCTGGCTTTGCACACAAAGCCAGCACATTCCAACACAGAGACCGTGCGGACCACAAAGAAACAACAACAACAAC	GGUACUAUGUACCAAAGGGUCCGCACGCACGUCUCUCACACCGGAAGCUGGCUUUGCACACAAAGCCAGCACAUUCCAACACAGAGACCGUGCGGACCACAAAGAAACAACAACAACAAC	(((((...)))))....((((((((((...((((((......((((((((((((((....))))))))))...)))).....))))))))))))))))......................
LocalEnergy_I1.1_1191	TTCTAATACGACTCACTATAGGTACTATGTACCAAAGGGCCGGGAAGCACAATTTTCCGGCTAGAGAATCTCCCGCACACGGGAGATTCACATCTAGCCCCCACGAAAATTCTTCCCGGCCACAAAGAAACAACAACAACAAC	GGUACUAUGUACCAAAGGGCCGGGAAGCACAAUUUUCCGGCUAGAGAAUCUCCCGCACACGGGAGAUUCACAUCUAGCCCCCACGAAAAUUCUUCCCGGCCACAAAGAAACAACAACAACAAC	(((((...)))))....((((((((((...(((((((.(((((((((((((((((....))))))))))...))))))).....)))))))))))))))))......................
LocalEnergy_I1.1_1192	TTCTAATACGACTCACTATAGGTACTATGTACCAAAGGTGCGGGAGGCACTGGGAAACTACAATGTGTTCTCAGCACACTGAGAACACACAATTGTACCACCTACCTCCCGCACACAAAGAAACAACAACAACAAC	GGUACUAUGUACCAAAGGUGCGGGAGGCACUGGGAAACUACAAUGUGUUCUCAGCACACUGAGAACACACAAUUGUACCACCUACCUCCCGCACACAAAGAAACAACAACAACAAC	(((((...)))))....((((((((((...((((....((((((((((((((((....))))))))))...))))))...))))))))))))))......................
LocalEnergy_I1.1_1193	TTCTAATACGACTCACTATAGGTACTATGTACCAAAGGGCCGGGAAGCACTGTTCTCAACGGGGGCGAGGCCGCAATGCACACATTGCGGCCACATCGCCCCCAAAACGAGAACACTTCCCGGCCACAAAGAAACAACAACAACAAC	GGUACUAUGUACCAAAGGGCCGGGAAGCACUGUUCUCAACGGGGGCGAGGCCGCAAUGCACACAUUGCGGCCACAUCGCCCCCAAAACGAGAACACUUCCCGGCCACAAAGAAACAACAACAACAAC	(((((...)))))....((((((((((...(((((((...((((((((((((((((((....))))))))))...)))))))).....)))))))))))))))))......................
LocalEnergy_I1.1_1194	TTCTAATACGACTCACTATAGGTACTATGTACCAAAGGCAAGCATCGCACGCCAAATGCACGTGGGGAGTGCGGCGTGCACACACGCCGCACACATCCCCACACCATTTGGCCGATGCTTGCACAAAGAAACAACAACAACAAC	GGUACUAUGUACCAAAGGCAAGCAUCGCACGCCAAAUGCACGUGGGGAGUGCGGCGUGCACACACGCCGCACACAUCCCCACACCAUUUGGCCGAUGCUUGCACAAAGAAACAACAACAACAAC	(((((...)))))....((((((((((...((((((((...(((((((((((((((((....))))))))))...)))))))..))))))))))))))))))......................
LocalEnergy_I1.1_1195	TTCTAATACGACTCACTATAGGTACTATGTACCAAAGGCGGGGGTCGCACGGCCCGCGTATTAGCTGGCTTTGCACACAAAGCCAGCACATAATATCCCACGGGCCCGACCCCCGCACAAAGAAACAACAACAACAAC	GGUACUAUGUACCAAAGGCGGGGGUCGCACGGCCCGCGUAUUAGCUGGCUUUGCACACAAAGCCAGCACAUAAUAUCCCACGGGCCCGACCCCCGCACAAAGAAACAACAACAACAAC	(((((...)))))....((((((((((...((((((.((((((((((((((((....))))))))))...))))))....))))))))))))))))......................
LocalEnergy_I1.1_1196	TTCTAATACGACTCACTATAGGTACTATGTACCAAAGGCGCATTAAGCACCAATTACCCCACAAAAGCCCTCTCCGCACACGGAGAGGGCACATTTTCCAACAACATAATTGCTTAATGCGCACAAAGAAACAACAACAACAAC	GGUACUAUGUACCAAAGGCGCAUUAAGCACCAAUUACCCCACAAAAGCCCUCUCCGCACACGGAGAGGGCACAUUUUCCAACAACAUAAUUGCUUAAUGCGCACAAAGAAACAACAACAACAAC	(((((...)))))....((((((((((...((((((......((((((((((((((....))))))))))...)))).........))))))))))))))))......................
LocalEnergy_I1.1_1197	TTCTAATACGACTCACTATAGGTACTATGTACCAAAGGCACCCTAGGCACTGTTCCCACCAACCGACCGGATGGCACACCATCCGGTCACAGGTTGCAACAATACCTAGGGTGCACAAAGAAACAACAACAACAAC	GGUACUAUGUACCAAAGGCACCCUAGGCACUGUUCCCACCAACCGACCGGAUGGCACACCAUCCGGUCACAGGUUGCAACAAUACCUAGGGUGCACAAAGAAACAACAACAACAAC	(((((...)))))....((((((((((...((((.....(((((((((((((((....))))))))))...)))))....))))))))))))))......................
LocalEnergy_I1.1_1198	TTCTAATACGACTCACTATAGGTACTATGTACCAAAGGCAAGCATCGCACGATAATAACAACTGGTGGACCGGATGGCACACCATCCGGTCACACATCACCAATTATCCGATGCTTGCACAAAGAAACAACAACAACAAC	GGUACUAUGUACCAAAGGCAAGCAUCGCACGAUAAUAACAACUGGUGGACCGGAUGGCACACCAUCCGGUCACACAUCACCAAUUAUCCGAUGCUUGCACAAAGAAACAACAACAACAAC	(((((...)))))....((((((((((...((((((......(((((((((((((((....))))))))))...)))))...))))))))))))))))......................
LocalEnergy_I1.1_1199	TTCTAATACGACTCACTATAGGTACTATGTACCAAAGGATAGGGATGCACCCCAGACCACCCCTTGGAGTGTGTGACGCACACGTCACACACACATCCAAGCACTGGGCATCCCTATCACAAAGAAACAACAACAACAAC	GGUACUAUGUACCAAAGGAUAGGGAUGCACCCCAGACCACCCCUUGGAGUGUGUGACGCACACGUCACACACACAUCCAAGCACUGGGCAUCCCUAUCACAAAGAAACAACAACAACAAC	(((((...)))))....((((((((((...(((((.......((((((((((((((((....))))))))))...))))))..)))))))))))))))......................
LocalEnergy_I1.1_1200	TTCTAATACGACTCACTATAGGTACTATGTACCAAAGGCAACCGGCGCACTAGATTCCATGTGGGGAGGGAAGTCCCGGCACACCGGGACTTCACACCTCCCCACACACCAATCTACGCCGGTTGCACAAAGAAACAACAACAACAAC	GGUACUAUGUACCAAAGGCAACCGGCGCACUAGAUUCCAUGUGGGGAGGGAAGUCCCGGCACACCGGGACUUCACACCUCCCCACACACCAAUCUACGCCGGUUGCACAAAGAAACAACAACAACAAC	(((((...)))))....((((((((((...((((((...((((((((((((((((((((....))))))))))...))))))))))....))))))))))))))))......................
LocalEnergy_I1.1_1201	TTCTAATACGACTCACTATAGGTACTATGTACCAAAGGCAACCGGCGCACGCCACGGGAACAACTTCTGCCTGCCTCGCACACGAGGCAGGCACAAGAACAACACCACCCGTGGCCGCCGGTTGCACAAAGAAACAACAACAACAAC	GGUACUAUGUACCAAAGGCAACCGGCGCACGCCACGGGAACAACUUCUGCCUGCCUCGCACACGAGGCAGGCACAAGAACAACACCACCCGUGGCCGCCGGUUGCACAAAGAAACAACAACAACAAC	(((((...)))))....((((((((((...((((((((......((((((((((((((....))))))))))...))))........))))))))))))))))))......................
LocalEnergy_I1.1_1202	TTCTAATACGACTCACTATAGGTACTATGTACCAAAGGTTCTACTCGCACACATCATAACTCCGGCCAAGCCAGCACACTGGCTTGGCACACGGAGAATGATGTCGAGTAGAACACAAAGAAACAACAACAACAAC	GGUACUAUGUACCAAAGGUUCUACUCGCACACAUCAUAACUCCGGCCAAGCCAGCACACUGGCUUGGCACACGGAGAAUGAUGUCGAGUAGAACACAAAGAAACAACAACAACAAC	(((((...)))))....((((((((((...(((((((..(((((((((((((((....))))))))))...))))).)))))))))))))))))......................
LocalEnergy_I1.1_1203	TTCTAATACGACTCACTATAGGTACTATGTACCAAAGGCCAGAACAGCACAAGTTGCCCCACTACGTTAGGTCGTGAGGCACACCTCACGACCACATAACGTACCCACATAACTTCTGTTCTGGCACAAAGAAACAACAACAACAAC	GGUACUAUGUACCAAAGGCCAGAACAGCACAAGUUGCCCCACUACGUUAGGUCGUGAGGCACACCUCACGACCACAUAACGUACCCACAUAACUUCUGUUCUGGCACAAAGAAACAACAACAACAAC	(((((...)))))....((((((((((...((((((......(((((((((((((((((....))))))))))...)))))))......))))))))))))))))......................
LocalEnergy_I1.1_1204	TTCTAATACGACTCACTATAGGTACTATGTACCAAAGGACGCAAAGGCACGTAACACAGGGGCGGCTTGCCAGGCACACCTGGCAAGCACACGCCCCCCAATTACCCTTTGCGTCACAAAGAAACAACAACAACAAC	GGUACUAUGUACCAAAGGACGCAAAGGCACGUAACACAGGGGCGGCUUGCCAGGCACACCUGGCAAGCACACGCCCCCCAAUUACCCUUUGCGUCACAAAGAAACAACAACAACAAC	(((((...)))))....((((((((((...((((....((((((((((((((((....))))))))))...))))))....))))))))))))))......................
LocalEnergy_I1.1_1205	TTCTAATACGACTCACTATAGGTACTATGTACCAAAGGTTCTACTCGCACGGGACCCGCCACACCGAGGTACGAAGGCGAAGCACACTTCGCCTTCACAGTACCTCACGGGTCCCCGAGTAGAACACAAAGAAACAACAACAACAAC	GGUACUAUGUACCAAAGGUUCUACUCGCACGGGACCCGCCACACCGAGGUACGAAGGCGAAGCACACUUCGCCUUCACAGUACCUCACGGGUCCCCGAGUAGAACACAAAGAAACAACAACAACAAC	(((((...)))))....((((((((((...((((((((.......(((((((((((((((((....))))))))))...))))))).))))))))))))))))))......................
LocalEnergy_I1.1_1206	TTCTAATACGACTCACTATAGGTACTATGTACCAAAGGATAGGGATGCACGCCGCCAACAACACGTTAGGTGTATCTGCACACAGATACACCACATAACGAAACCACACGGCCATCCCTATCACAAAGAAACAACAACAACAAC	GGUACUAUGUACCAAAGGAUAGGGAUGCACGCCGCCAACAACACGUUAGGUGUAUCUGCACACAGAUACACCACAUAACGAAACCACACGGCCAUCCCUAUCACAAAGAAACAACAACAACAAC	(((((...)))))....((((((((((...((((.........(((((((((((((((....))))))))))...)))))........))))))))))))))......................
LocalEnergy_I1.1_1207	TTCTAATACGACTCACTATAGGTACTATGTACCAAAGGTGGAGTGAGCACAAAGTGAGACACCAACAGAGAGTGTGAAACGCACACGTTTCACACACATCTTTGCAATTTATTTTCTCACTCCACACAAAGAAACAACAACAACAAC	GGUACUAUGUACCAAAGGUGGAGUGAGCACAAAGUGAGACACCAACAGAGAGUGUGAAACGCACACGUUUCACACACAUCUUUGCAAUUUAUUUUCUCACUCCACACAAAGAAACAACAACAACAAC	(((((...)))))....((((((((((...((((((((.......((((((((((((((((....))))))))))...))))))...))))))))))))))))))......................
LocalEnergy_I1.1_1208	TTCTAATACGACTCACTATAGGTACTATGTACCAAAGGGCCGGGAAGCACTGAAGCCACACCAGCCGGAACTGATCGCACACGATCAGTTCACACGGCACAACCAACTTTTACTTCCCGGCCACAAAGAAACAACAACAACAAC	GGUACUAUGUACCAAAGGGCCGGGAAGCACUGAAGCCACACCAGCCGGAACUGAUCGCACACGAUCAGUUCACACGGCACAACCAACUUUUACUUCCCGGCCACAAAGAAACAACAACAACAAC	(((((...)))))....((((((((((...(((((........((((((((((((((....))))))))))...)))).........)))))))))))))))......................
LocalEnergy_I1.1_1209	TTCTAATACGACTCACTATAGGTACTATGTACCAAAGGGGTGGCAAGCACGAACCCCTGGGGGACGAGCTGCACACAGCTCGTCCACACCTACACCCAGTTCCTTGCCACCCACAAAGAAACAACAACAACAAC	GGUACUAUGUACCAAAGGGGUGGCAAGCACGAACCCCUGGGGGACGAGCUGCACACAGCUCGUCCACACCUACACCCAGUUCCUUGCCACCCACAAAGAAACAACAACAACAAC	(((((...)))))....((((((((((...((((...((((((((((((((....))))))))))...))))......))))))))))))))......................
LocalEnergy_I1.1_1210	TTCTAATACGACTCACTATAGGTACTATGTACCAAAGGTATCGCATGCACGAGATCACTTCGTATCGGCGCCCCTGCACACAGGGGCGCCACAGATACGAAGCACAAATCTCCATGCGATACACAAAGAAACAACAACAACAAC	GGUACUAUGUACCAAAGGUAUCGCAUGCACGAGAUCACUUCGUAUCGGCGCCCCUGCACACAGGGGCGCCACAGAUACGAAGCACAAAUCUCCAUGCGAUACACAAAGAAACAACAACAACAAC	(((((...)))))....((((((((((...(((((..(((((((((((((((((((....))))))))))...))))))))).....)))))))))))))))......................
LocalEnergy_I1.1_1211	TTCTAATACGACTCACTATAGGTACTATGTACCAAAGGCCCCGGACGCACATTTATCCCTCCAGGCTTAGGTAGCACACTACCTAAGCACATTGGAGGCACATAAATCGTCCGGGGCACAAAGAAACAACAACAACAAC	GGUACUAUGUACCAAAGGCCCCGGACGCACAUUUAUCCCUCCAGGCUUAGGUAGCACACUACCUAAGCACAUUGGAGGCACAUAAAUCGUCCGGGGCACAAAGAAACAACAACAACAAC	(((((...)))))....((((((((((...((((((.(((((((((((((((((....))))))))))...)))))))...))))))))))))))))......................
LocalEnergy_I1.1_1212	TTCTAATACGACTCACTATAGGTACTATGTACCAAAGGGGCTAAGGGCACCCCTCCCCACCCACTGGGAGGACCTAGCACACTAGGTCCTCACACCAGACACCCCAAAGGGCCCTTAGCCCACAAAGAAACAACAACAACAAC	GGUACUAUGUACCAAAGGGGCUAAGGGCACCCCUCCCCACCCACUGGGAGGACCUAGCACACUAGGUCCUCACACCAGACACCCCAAAGGGCCCUUAGCCCACAAAGAAACAACAACAACAAC	(((((...)))))....((((((((((...((((.........((((((((((((((....))))))))))...)))).........))))))))))))))......................
LocalEnergy_I1.1_1213	TTCTAATACGACTCACTATAGGTACTATGTACCAAAGGGTCCTTGGGCACTGAACCCCCACCCAGTGGTTTAAGTGTGAAACGCACACGTTTCACACACATTAAACTATAGTTCACCCAAGGACCACAAAGAAACAACAACAACAAC	GGUACUAUGUACCAAAGGGUCCUUGGGCACUGAACCCCCACCCAGUGGUUUAAGUGUGAAACGCACACGUUUCACACACAUUAAACUAUAGUUCACCCAAGGACCACAAAGAAACAACAACAACAAC	(((((...)))))....((((((((((...(((((.........(((((((((((((((((((....))))))))))...))))))))).)))))))))))))))......................
LocalEnergy_I1.1_1214	TTCTAATACGACTCACTATAGGTACTATGTACCAAAGGTATCGCATGCACATCGTCACAATTAGGTGTATCTGCACACAGATACACCACATAATACCATGACGATCATGCGATACACAAAGAAACAACAACAACAAC	GGUACUAUGUACCAAAGGUAUCGCAUGCACAUCGUCACAAUUAGGUGUAUCUGCACACAGAUACACCACAUAAUACCAUGACGAUCAUGCGAUACACAAAGAAACAACAACAACAAC	(((((...)))))....((((((((((...(((((((..((((((((((((((....))))))))))...))))....)))))))))))))))))......................
LocalEnergy_I1.1_1215	TTCTAATACGACTCACTATAGGTACTATGTACCAAAGGCCGTGCATGCACCAGCGTGGCAAATCGGGAGGCTTCTGCACACAGAAGCCTCACATCGATCCCACGCTGCATGCACGGCACAAAGAAACAACAACAACAAC	GGUACUAUGUACCAAAGGCCGUGCAUGCACCAGCGUGGCAAAUCGGGAGGCUUCUGCACACAGAAGCCUCACAUCGAUCCCACGCUGCAUGCACGGCACAAAGAAACAACAACAACAAC	(((((...)))))....((((((((((...((((((((...(((((((((((((((....))))))))))...))))).))))))))))))))))))......................
LocalEnergy_I1.1_1216	TTCTAATACGACTCACTATAGGTACTATGTACCAAAGGGAAACGGCGCACCTAGGGGCAAACCCGCGGTGGCCCTGGCGCACACGCCAGGGCCACAACCGCCACCCCCTAGCGCCGTTTCCACAAAGAAACAACAACAACAAC	GGUACUAUGUACCAAAGGGAAACGGCGCACCUAGGGGCAAACCCGCGGUGGCCCUGGCGCACACGCCAGGGCCACAACCGCCACCCCCUAGCGCCGUUUCCACAAAGAAACAACAACAACAAC	(((((...)))))....((((((((((...(((((((.......(((((((((((((((....))))))))))...)))))...)))))))))))))))))......................
LocalEnergy_I1.1_1217	TTCTAATACGACTCACTATAGGTACTATGTACCAAAGGCACACAGCGCACTGTCGAATCAATTTATGCCGGCGGACGTGCACACACGTCCGCCACAGGCATAAATTAAATTTGACACGCTGTGTGCACAAAGAAACAACAACAACAAC	GGUACUAUGUACCAAAGGCACACAGCGCACUGUCGAAUCAAUUUAUGCCGGCGGACGUGCACACACGUCCGCCACAGGCAUAAAUUAAAUUUGACACGCUGUGUGCACAAAGAAACAACAACAACAAC	(((((...)))))....((((((((((...((((((((.((((((((((((((((((((....))))))))))...))))))))))..))))))))))))))))))......................
LocalEnergy_I1.1_1218	TTCTAATACGACTCACTATAGGTACTATGTACCAAAGGCCGTGTGGGCACCCCGCACTATTGGGCAATGACGCACACGTCATTGCCACATAATAACAAACACCCGGGCCCACACGGCACAAAGAAACAACAACAACAAC	GGUACUAUGUACCAAAGGCCGUGUGGGCACCCCGCACUAUUGGGCAAUGACGCACACGUCAUUGCCACAUAAUAACAAACACCCGGGCCCACACGGCACAAAGAAACAACAACAACAAC	(((((...)))))....((((((((((...((((...(((((((((((((((....))))))))))...))))).........))))))))))))))......................
LocalEnergy_I1.1_1219	TTCTAATACGACTCACTATAGGTACTATGTACCAAAGGGGCTAAGGGCACTAATTGATGGAACACTCGGGCCCACGGCACACCGTGGGCCCACAGAGTCACCCTCATCAATTACCCTTAGCCCACAAAGAAACAACAACAACAAC	GGUACUAUGUACCAAAGGGGCUAAGGGCACUAAUUGAUGGAACACUCGGGCCCACGGCACACCGUGGGCCCACAGAGUCACCCUCAUCAAUUACCCUUAGCCCACAAAGAAACAACAACAACAAC	(((((...)))))....((((((((((...((((((((((...((((((((((((((....))))))))))...)))).....))))))))))))))))))))......................
LocalEnergy_I1.1_1220	TTCTAATACGACTCACTATAGGTACTATGTACCAAAGGCAAGCATCGCACTACTGAACACATTTGCGATTTACGGGCACACCCGTAAATCACAGCAAATAATTCAGTACGATGCTTGCACAAAGAAACAACAACAACAAC	GGUACUAUGUACCAAAGGCAAGCAUCGCACUACUGAACACAUUUGCGAUUUACGGGCACACCCGUAAAUCACAGCAAAUAAUUCAGUACGAUGCUUGCACAAAGAAACAACAACAACAAC	(((((...)))))....((((((((((...(((((((...((((((((((((((((....))))))))))...))))))..)))))))))))))))))......................
LocalEnergy_I1.1_1221	TTCTAATACGACTCACTATAGGTACTATGTACCAAAGGTCACATCCGCACACCTCAATGTAAGATTGGAGGATCTGCACACAGATCCTCCACAAATCTTATATACACCCCAAAGGTCGGATGTGACACAAAGAAACAACAACAACAAC	GGUACUAUGUACCAAAGGUCACAUCCGCACACCUCAAUGUAAGAUUGGAGGAUCUGCACACAGAUCCUCCACAAAUCUUAUAUACACCCCAAAGGUCGGAUGUGACACAAAGAAACAACAACAACAAC	(((((...)))))....((((((((((...((((..((((((((((((((((((((....))))))))))...)))))))))).........))))))))))))))......................
LocalEnergy_I1.1_1222	TTCTAATACGACTCACTATAGGTACTATGTACCAAAGGCACACAGCGCACGGATGACCCAACGGGGGGATTTACGGGCACACCCGTAAATCACACCCCCCCCCCATCCCGCTGTGTGCACAAAGAAACAACAACAACAAC	GGUACUAUGUACCAAAGGCACACAGCGCACGGAUGACCCAACGGGGGGAUUUACGGGCACACCCGUAAAUCACACCCCCCCCCCAUCCCGCUGUGUGCACAAAGAAACAACAACAACAAC	(((((...)))))....((((((((((...(((((.......(((((((((((((((....))))))))))...)))))....)))))))))))))))......................
LocalEnergy_I1.1_1223	TTCTAATACGACTCACTATAGGTACTATGTACCAAAGGAGTCTCGCGCACATTAATCCCCTTAATGGCAGAATAGGCACACCTATTCTGCACACATTAAACATTAATCGCGAGACTCACAAAGAAACAACAACAACAAC	GGUACUAUGUACCAAAGGAGUCUCGCGCACAUUAAUCCCCUUAAUGGCAGAAUAGGCACACCUAUUCUGCACACAUUAAACAUUAAUCGCGAGACUCACAAAGAAACAACAACAACAAC	(((((...)))))....((((((((((...((((((....((((((((((((((((....))))))))))...))))))..))))))))))))))))......................
LocalEnergy_I1.1_1224	TTCTAATACGACTCACTATAGGTACTATGTACCAAAGGGTCCTTGGGCACCCAATACGATTTGCTCGTGGAGCACACTCCACGAGCACAAAATTACACACAACTATTGGCCCAAGGACCACAAAGAAACAACAACAACAAC	GGUACUAUGUACCAAAGGGUCCUUGGGCACCCAAUACGAUUUGCUCGUGGAGCACACUCCACGAGCACAAAAUUACACACAACUAUUGGCCCAAGGACCACAAAGAAACAACAACAACAAC	(((((...)))))....((((((((((...((((((.(((((((((((((((....))))))))))...))))).........))))))))))))))))......................
LocalEnergy_I1.1_1225	TTCTAATACGACTCACTATAGGTACTATGTACCAAAGGCCCGCGTCGCACAGCAATAATTGAGTGTAGTGCGGCGTGCACACACGCCGCACACATACACTCAACACTATTGCTCGACGCGGGCACAAAGAAACAACAACAACAAC	GGUACUAUGUACCAAAGGCCCGCGUCGCACAGCAAUAAUUGAGUGUAGUGCGGCGUGCACACACGCCGCACACAUACACUCAACACUAUUGCUCGACGCGGGCACAAAGAAACAACAACAACAAC	(((((...)))))....((((((((((...(((((((.(((((((((((((((((((....))))))))))...)))))))))...)))))))))))))))))......................
LocalEnergy_I1.1_1226	TTCTAATACGACTCACTATAGGTACTATGTACCAAAGGACCCTGAAGCACGATGGGTAGTAACAACAGTTGGTCCATTTCGCACACGAAATGGACACACAACTCAACTACTCATCCTTCAGGGTCACAAAGAAACAACAACAACAAC	GGUACUAUGUACCAAAGGACCCUGAAGCACGAUGGGUAGUAACAACAGUUGGUCCAUUUCGCACACGAAAUGGACACACAACUCAACUACUCAUCCUUCAGGGUCACAAAGAAACAACAACAACAAC	(((((...)))))....((((((((((...((((((((((......(((((((((((((((....))))))))))...)))))..))))))))))))))))))))......................
LocalEnergy_I1.1_1227	TTCTAATACGACTCACTATAGGTACTATGTACCAAAGGCGCGCGCAGCACTTACATACCAAACCAGCGAGGACCTAGCACACTAGGTCCTCACAGCTGAACAAGTATGTAACTGCGCGCGCACAAAGAAACAACAACAACAAC	GGUACUAUGUACCAAAGGCGCGCGCAGCACUUACAUACCAAACCAGCGAGGACCUAGCACACUAGGUCCUCACAGCUGAACAAGUAUGUAACUGCGCGCGCACAAAGAAACAACAACAACAAC	(((((...)))))....((((((((((...((((((((.....((((((((((((((....))))))))))...)))).....))))))))))))))))))......................
LocalEnergy_I1.1_1228	TTCTAATACGACTCACTATAGGTACTATGTACCAAAGGCTCGCCCGGCACTATAGATAAGTGAATCTCCCGCACACGGGAGATTCACAACTTAACTATACCGGGCGAGCACAAAGAAACAACAACAACAAC	GGUACUAUGUACCAAAGGCUCGCCCGGCACUAUAGAUAAGUGAAUCUCCCGCACACGGGAGAUUCACAACUUAACUAUACCGGGCGAGCACAAAGAAACAACAACAACAAC	(((((...)))))....((((((((((...(((((.(((((((((((((((....))))))))))...))))).)))))))))))))))......................
LocalEnergy_I1.1_1229	TTCTAATACGACTCACTATAGGTACTATGTACCAAAGGAAACGGTTGCACGTCTATATAGCCATAGAGGAGGACCTAGCACACTAGGTCCTCACACTTTACCCCCACTATATAGACCAACCGTTTCACAAAGAAACAACAACAACAAC	GGUACUAUGUACCAAAGGAAACGGUUGCACGUCUAUAUAGCCAUAGAGGAGGACCUAGCACACUAGGUCCUCACACUUUACCCCCACUAUAUAGACCAACCGUUUCACAAAGAAACAACAACAACAAC	(((((...)))))....((((((((((...((((((((((...(((((((((((((((....))))))))))...)))))......))))))))))))))))))))......................
LocalEnergy_I1.1_1230	TTCTAATACGACTCACTATAGGTACTATGTACCAAAGGCTAGACTGGCACTGGGGGGTAGTCCAGGGCCCGCACTGCACACAGTGCGGGCACACCTGCACACCACTACCCCCCACCAGTCTAGCACAAAGAAACAACAACAACAAC	GGUACUAUGUACCAAAGGCUAGACUGGCACUGGGGGGUAGUCCAGGGCCCGCACUGCACACAGUGCGGGCACACCUGCACACCACUACCCCCCACCAGUCUAGCACAAAGAAACAACAACAACAAC	(((((...)))))....((((((((((...(((((((((((.((((((((((((((....))))))))))...))))......)))))))))))))))))))))......................
LocalEnergy_I1.1_1231	TTCTAATACGACTCACTATAGGTACTATGTACCAAAGGCGTTCGGAGCACGGTTCGGCGCAAAATAATAGCCGACCGCGCACACGCGGTCGGCACATATTATCACCGCCGAACCCTCCGAACGCACAAAGAAACAACAACAACAAC	GGUACUAUGUACCAAAGGCGUUCGGAGCACGGUUCGGCGCAAAAUAAUAGCCGACCGCGCACACGCGGUCGGCACAUAUUAUCACCGCCGAACCCUCCGAACGCACAAAGAAACAACAACAACAAC	(((((...)))))....((((((((((...(((((((((....((((((((((((((((....))))))))))...))))))...)))))))))))))))))))......................
LocalEnergy_I1.1_1232	TTCTAATACGACTCACTATAGGTACTATGTACCAAAGGAGGCCGGGGCACTGTGCACCAACCTGAACTGATCGCACACGATCAGTTCACAAGGTACACCCCAACACACCCCGGCCTCACAAAGAAACAACAACAACAAC	GGUACUAUGUACCAAAGGAGGCCGGGGCACUGUGCACCAACCUGAACUGAUCGCACACGAUCAGUUCACAAGGUACACCCCAACACACCCCGGCCUCACAAAGAAACAACAACAACAAC	(((((...)))))....((((((((((...((((.....((((((((((((((....))))))))))...)))).........))))))))))))))......................
LocalEnergy_I1.1_1233	TTCTAATACGACTCACTATAGGTACTATGTACCAAAGGCAGCTTCGGCACTGGACACTCGTGCTCGGCGGCCGCAATGCACACATTGCGGCCACAGCCGAGCACGACACATCTACCGAAGCTGCACAAAGAAACAACAACAACAAC	GGUACUAUGUACCAAAGGCAGCUUCGGCACUGGACACUCGUGCUCGGCGGCCGCAAUGCACACAUUGCGGCCACAGCCGAGCACGACACAUCUACCGAAGCUGCACAAAGAAACAACAACAACAAC	(((((...)))))....((((((((((...((((...(((((((((((((((((((((....))))))))))...)))))))))))....))))))))))))))......................
LocalEnergy_I1.1_1234	TTCTAATACGACTCACTATAGGTACTATGTACCAAAGGAGGCGGGCGCACATTACACCATATAAATGGATGAGATAACCGCACACGGTTATCTCACAATCCATTTATAACCCTAATCGCCCGCCTCACAAAGAAACAACAACAACAAC	GGUACUAUGUACCAAAGGAGGCGGGCGCACAUUACACCAUAUAAAUGGAUGAGAUAACCGCACACGGUUAUCUCACAAUCCAUUUAUAACCCUAAUCGCCCGCCUCACAAAGAAACAACAACAACAAC	(((((...)))))....((((((((((...((((.....(((((((((((((((((((((....))))))))))...)))))))))))....))))))))))))))......................
LocalEnergy_I1.1_1235	TTCTAATACGACTCACTATAGGTACTATGTACCAAAGGGGGAGGCTGCACCCCCTCCCAAACCGCGGGAAAGGGTGTGTCGCACACGACACACCCACATTTCCCGCAAAGGGGCAGCCTCCCCACAAAGAAACAACAACAACAAC	GGUACUAUGUACCAAAGGGGGAGGCUGCACCCCCUCCCAAACCGCGGGAAAGGGUGUGUCGCACACGACACACCCACAUUUCCCGCAAAGGGGCAGCCUCCCCACAAAGAAACAACAACAACAAC	(((((...)))))....((((((((((...(((((........((((((((((((((((((....))))))))))...))))))))..)))))))))))))))......................
LocalEnergy_I1.1_1236	TTCTAATACGACTCACTATAGGTACTATGTACCAAAGGACAAGTGTGCACCTCCACAAACACCTAAGTTTTATGAACTGATCGCACACGATCAGTTCACAATAAAACTTACCGGAGCACACTTGTCACAAAGAAACAACAACAACAAC	GGUACUAUGUACCAAAGGACAAGUGUGCACCUCCACAAACACCUAAGUUUUAUGAACUGAUCGCACACGAUCAGUUCACAAUAAAACUUACCGGAGCACACUUGUCACAAAGAAACAACAACAACAAC	(((((...)))))....((((((((((...((((.........((((((((((((((((((((....))))))))))...))))))))))..))))))))))))))......................
LocalEnergy_I1.1_1237	TTCTAATACGACTCACTATAGGTACTATGTACCAAAGGTCACATCCGCACGGGGCCACACCATTGTGAGACCGGATGGCACACCATCCGGTCACATTACAAACAACCCCCGGATGTGACACAAAGAAACAACAACAACAAC	GGUACUAUGUACCAAAGGUCACAUCCGCACGGGGCCACACCAUUGUGAGACCGGAUGGCACACCAUCCGGUCACAUUACAAACAACCCCCGGAUGUGACACAAAGAAACAACAACAACAAC	(((((...)))))....((((((((((...((((........((((((((((((((((....))))))))))...))))))....))))))))))))))......................
LocalEnergy_I1.1_1238	TTCTAATACGACTCACTATAGGTACTATGTACCAAAGGGAAACGGCGCACTGCGCACAAACAACAAGGCGCGGGATAGCCGCACACGGCTATCCCACAGCGCCTTCAGCGTACGCCGTTTCCACAAAGAAACAACAACAACAAC	GGUACUAUGUACCAAAGGGAAACGGCGCACUGCGCACAAACAACAAGGCGCGGGAUAGCCGCACACGGCUAUCCCACAGCGCCUUCAGCGUACGCCGUUUCCACAAAGAAACAACAACAACAAC	(((((...)))))....((((((((((...(((((.........(((((((((((((((((....))))))))))...)))))))..)))))))))))))))......................
LocalEnergy_I1.1_1239	TTCTAATACGACTCACTATAGGTACTATGTACCAAAGGGCATCGCGGCACATTAAAACCAACCCCGTTGTGAGACCCCCGCACACGGGGGTCTCACAACAACGCACCAATTAATCCGCGATGCCACAAAGAAACAACAACAACAAC	GGUACUAUGUACCAAAGGGCAUCGCGGCACAUUAAAACCAACCCCGUUGUGAGACCCCCGCACACGGGGGUCUCACAACAACGCACCAAUUAAUCCGCGAUGCCACAAAGAAACAACAACAACAAC	(((((...)))))....((((((((((...(((((.........((((((((((((((((....))))))))))...))))))......)))))))))))))))......................
LocalEnergy_I1.1_1240	TTCTAATACGACTCACTATAGGTACTATGTACCAAAGGAGGCTTGAGCACTGATTGGTACACACACCCCCGGTGTCCTCGGCACACCGAGGACACACACGGGCACCAACTAATTACTCAAGCCTCACAAAGAAACAACAACAACAAC	GGUACUAUGUACCAAAGGAGGCUUGAGCACUGAUUGGUACACACACCCCCGGUGUCCUCGGCACACCGAGGACACACACGGGCACCAACUAAUUACUCAAGCCUCACAAAGAAACAACAACAACAAC	(((((...)))))....((((((((((...((((((((.........((((((((((((((....))))))))))...)))).....))))))))))))))))))......................
LocalEnergy_I1.1_1241	TTCTAATACGACTCACTATAGGTACTATGTACCAAAGGTCGATATAGCACTAGATGGACCCCCCCGATGATGGAATCTCCCGCACACGGGAGATTCACACATTATTCTCCATCTACTATATCGACACAAAGAAACAACAACAACAAC	GGUACUAUGUACCAAAGGUCGAUAUAGCACUAGAUGGACCCCCCCGAUGAUGGAAUCUCCCGCACACGGGAGAUUCACACAUUAUUCUCCAUCUACUAUAUCGACACAAAGAAACAACAACAACAAC	(((((...)))))....((((((((((...((((((((.......(((((((((((((((((....))))))))))...))))))).))))))))))))))))))......................
LocalEnergy_I1.1_1242	TTCTAATACGACTCACTATAGGTACTATGTACCAAAGGGGCTAAGGGCACATTCTCCACCGTAGCCGTGGTATGCGCACACGCATACCACACAGGCTACGCACCCAGAGAATCCCTTAGCCCACAAAGAAACAACAACAACAAC	GGUACUAUGUACCAAAGGGGCUAAGGGCACAUUCUCCACCGUAGCCGUGGUAUGCGCACACGCAUACCACACAGGCUACGCACCCAGAGAAUCCCUUAGCCCACAAAGAAACAACAACAACAAC	(((((...)))))....((((((((((...((((((...(((((((((((((((((....))))))))))...)))))))......))))))))))))))))......................
LocalEnergy_I1.1_1243	TTCTAATACGACTCACTATAGGTACTATGTACCAAAGGCTGAGGTAGCACTAATCCAACACCACCGGGGCGGGCGCACAGCGCACACGCTGTGCGCACACCGTCCCGGCGATTACTACCTCAGCACAAAGAAACAACAACAACAAC	GGUACUAUGUACCAAAGGCUGAGGUAGCACUAAUCCAACACCACCGGGGCGGGCGCACAGCGCACACGCUGUGCGCACACCGUCCCGGCGAUUACUACCUCAGCACAAAGAAACAACAACAACAAC	(((((...)))))....((((((((((...(((((........(((((((((((((((((((....))))))))))...))))))))).)))))))))))))))......................
LocalEnergy_I1.1_1244	TTCTAATACGACTCACTATAGGTACTATGTACCAAAGGCAACGGGGGCACTTAGTAAATTTACATTTGGGAGACCCCCGCACACGGGGGTCTCACACCAAACAAATTTATTAACCCCCGTTGCACAAAGAAACAACAACAACAAC	GGUACUAUGUACCAAAGGCAACGGGGGCACUUAGUAAAUUUACAUUUGGGAGACCCCCGCACACGGGGGUCUCACACCAAACAAAUUUAUUAACCCCCGUUGCACAAAGAAACAACAACAACAAC	(((((...)))))....((((((((((...(((((((((((...(((((((((((((((....))))))))))...))))).)))))))))))))))))))))......................
LocalEnergy_I1.1_1245	TTCTAATACGACTCACTATAGGTACTATGTACCAAAGGGCAGTTGCGCACTCAATGACACCACCAAATCCCGAAGGCGAAGCACACTTCGCCTTCACAGGGATTCCATTGACGCAACTGCCACAAAGAAACAACAACAACAAC	GGUACUAUGUACCAAAGGGCAGUUGCGCACUCAAUGACACCACCAAAUCCCGAAGGCGAAGCACACUUCGCCUUCACAGGGAUUCCAUUGACGCAACUGCCACAAAGAAACAACAACAACAAC	(((((...)))))....((((((((((...((((((.........((((((((((((((((....))))))))))...)))))).))))))))))))))))......................
LocalEnergy_I1.1_1246	TTCTAATACGACTCACTATAGGTACTATGTACCAAAGGTTGCTAGGGCACCCATACACCCTGGGGGCCAAGCCAGCACACTGGCTTGGCACACTCCAAATGGCCCTAGCAACACAAAGAAACAACAACAACAAC	GGUACUAUGUACCAAAGGUUGCUAGGGCACCCAUACACCCUGGGGGCCAAGCCAGCACACUGGCUUGGCACACUCCAAAUGGCCCUAGCAACACAAAGAAACAACAACAACAAC	(((((...)))))....((((((((((...((((......(((((((((((((((....))))))))))...))))).))))))))))))))......................
LocalEnergy_I1.1_1247	TTCTAATACGACTCACTATAGGTACTATGTACCAAAGGCAAGCATCGCACATACACAAACGATGGGATTCGTGGCACACCACGAATCCACACATCAACCCTGTATCGATGCTTGCACAAAGAAACAACAACAACAAC	GGUACUAUGUACCAAAGGCAAGCAUCGCACAUACACAAACGAUGGGAUUCGUGGCACACCACGAAUCCACACAUCAACCCUGUAUCGAUGCUUGCACAAAGAAACAACAACAACAAC	(((((...)))))....((((((((((...(((((.....((((((((((((((....))))))))))...)))).....)))))))))))))))......................
LocalEnergy_I1.1_1248	TTCTAATACGACTCACTATAGGTACTATGTACCAAAGGGAGAGCATGCACCGACCATTAGTTAGTCGAGCCCGCACACGGGCTCGACACATAATTAATCACCAGTCGCATGCTCTCCACAAAGAAACAACAACAACAAC	GGUACUAUGUACCAAAGGGAGAGCAUGCACCGACCAUUAGUUAGUCGAGCCCGCACACGGGCUCGACACAUAAUUAAUCACCAGUCGCAUGCUCUCCACAAAGAAACAACAACAACAAC	(((((...)))))....((((((((((...((((.((((((((((((((((((....))))))))))...)))))))).....))))))))))))))......................
LocalEnergy_I1.1_1249	TTCTAATACGACTCACTATAGGTACTATGTACCAAAGGCAACCGGCGCACAAACAGCACAAAGCACGTTGTAAAGGCACACCTTTACAACACAGTGCCACACCGTGCTGTTTCGCCGGTTGCACAAAGAAACAACAACAACAAC	GGUACUAUGUACCAAAGGCAACCGGCGCACAAACAGCACAAAGCACGUUGUAAAGGCACACCUUUACAACACAGUGCCACACCGUGCUGUUUCGCCGGUUGCACAAAGAAACAACAACAACAAC	(((((...)))))....((((((((((...(((((((((...((((((((((((((....))))))))))...))))......)))))))))))))))))))......................
LocalEnergy_I1.1_1250	TTCTAATACGACTCACTATAGGTACTATGTACCAAAGGCAATCGGTGCACAAATAACCAACTCGATAAAGGGTGTGTCGCACACGACACACCCACATTTATCGACCACACCAATTTCACCGATTGCACAAAGAAACAACAACAACAAC	GGUACUAUGUACCAAAGGCAAUCGGUGCACAAAUAACCAACUCGAUAAAGGGUGUGUCGCACACGACACACCCACAUUUAUCGACCACACCAAUUUCACCGAUUGCACAAAGAAACAACAACAACAAC	(((((...)))))....((((((((((...((((.......((((((((((((((((((....))))))))))...))))))))........))))))))))))))......................
LocalEnergy_I1.1_1251	TTCTAATACGACTCACTATAGGTACTATGTACCAAAGGCTAGCCCTGCACGGATAGCCCCAACAACAGAATTGTTACTCTTGCACACAAGAGTAACACAAATTTCGGCTATTCCAGGGCTAGCACAAAGAAACAACAACAACAAC	GGUACUAUGUACCAAAGGCUAGCCCUGCACGGAUAGCCCCAACAACAGAAUUGUUACUCUUGCACACAAGAGUAACACAAAUUUCGGCUAUUCCAGGGCUAGCACAAAGAAACAACAACAACAAC	(((((...)))))....((((((((((...((((((((.........(((((((((((((((....))))))))))...))))).))))))))))))))))))......................
LocalEnergy_I1.1_1252	TTCTAATACGACTCACTATAGGTACTATGTACCAAAGGCAACTTCCGCACCGAAATGCTTCTTGAATCTCCCGCACACGGGAGATTCACAAAGAAGCAACCATTCGCGGAAGTTGCACAAAGAAACAACAACAACAAC	GGUACUAUGUACCAAAGGCAACUUCCGCACCGAAAUGCUUCUUGAAUCUCCCGCACACGGGAGAUUCACAAAGAAGCAACCAUUCGCGGAAGUUGCACAAAGAAACAACAACAACAAC	(((((...)))))....((((((((((...((((.((((((((((((((((((....))))))))))...))))))))....))))))))))))))......................
LocalEnergy_I1.1_1253	TTCTAATACGACTCACTATAGGTACTATGTACCAAAGGCCCCGGACGCACAGTATTCCCACAGCCCGGGAGGATCTGCACACAGATCCTCCACACGGGCTCAAATACTCGTCCGGGGCACAAAGAAACAACAACAACAAC	GGUACUAUGUACCAAAGGCCCCGGACGCACAGUAUUCCCACAGCCCGGGAGGAUCUGCACACAGAUCCUCCACACGGGCUCAAAUACUCGUCCGGGGCACAAAGAAACAACAACAACAAC	(((((...)))))....((((((((((...((((((.....((((((((((((((((....))))))))))...))))))..))))))))))))))))......................
LocalEnergy_I1.1_1254	TTCTAATACGACTCACTATAGGTACTATGTACCAAAGGCAACATTTGCACGCGCCCCCAAACGGTGGGTCGTGAGGCACACCTCACGACCACACACCCCAGCGTCAAATGTTGCACAAAGAAACAACAACAACAAC	GGUACUAUGUACCAAAGGCAACAUUUGCACGCGCCCCCAAACGGUGGGUCGUGAGGCACACCUCACGACCACACACCCCAGCGUCAAAUGUUGCACAAAGAAACAACAACAACAAC	(((((...)))))....((((((((((...((((........((((((((((((((....))))))))))...))))...))))))))))))))......................
LocalEnergy_I1.1_1255	TTCTAATACGACTCACTATAGGTACTATGTACCAAAGGCAACGCGTGCACGATGAACCCCACCGTAAGTGTGTGACGCACACGTCACACACACATTACGCACACCGTTCATTCACGCGTTGCACAAAGAAACAACAACAACAAC	GGUACUAUGUACCAAAGGCAACGCGUGCACGAUGAACCCCACCGUAAGUGUGUGACGCACACGUCACACACACAUUACGCACACCGUUCAUUCACGCGUUGCACAAAGAAACAACAACAACAAC	(((((...)))))....((((((((((...(((((((.....(((((((((((((((....))))))))))...)))))......)))))))))))))))))......................
LocalEnergy_I1.1_1256	TTCTAATACGACTCACTATAGGTACTATGTACCAAAGGAGGCTTGAGCACTTATCACCCACCCGGGGGCGCTTGCCAGGCACACCTGGCAAGCACAGCCCTCGCAATAACTCAAGCCTCACAAAGAAACAACAACAACAAC	GGUACUAUGUACCAAAGGAGGCUUGAGCACUUAUCACCCACCCGGGGGCGCUUGCCAGGCACACCUGGCAAGCACAGCCCUCGCAAUAACUCAAGCCUCACAAAGAAACAACAACAACAAC	(((((...)))))....((((((((((...((((........(((((((((((((((((....))))))))))...)))))))..))))))))))))))......................
LocalEnergy_I1.1_1257	TTCTAATACGACTCACTATAGGTACTATGTACCAAAGGCATGCCTCGCACTCGCTACACCCGCGCTTAGGTAGCACACTACCTAAGCACAGCGGGCCATAGCGACGAGGCATGCACAAAGAAACAACAACAACAAC	GGUACUAUGUACCAAAGGCAUGCCUCGCACUCGCUACACCCGCGCUUAGGUAGCACACUACCUAAGCACAGCGGGCCAUAGCGACGAGGCAUGCACAAAGAAACAACAACAACAAC	(((((...)))))....((((((((((...((((((..(((((((((((((((....))))))))))...)))))...))))))))))))))))......................
LocalEnergy_I1.1_1258	TTCTAATACGACTCACTATAGGTACTATGTACCAAAGGCAAGCGCCGCACCCCGATACACAATCGGGGCACTTGGGGCACACCCCAAGTGCACACCCGACAAACATCGGGCGGCGCTTGCACAAAGAAACAACAACAACAAC	GGUACUAUGUACCAAAGGCAAGCGCCGCACCCCGAUACACAAUCGGGGCACUUGGGGCACACCCCAAGUGCACACCCGACAAACAUCGGGCGGCGCUUGCACAAAGAAACAACAACAACAAC	(((((...)))))....((((((((((...((((((......(((((((((((((((....))))))))))...))))).....))))))))))))))))......................
LocalEnergy_I1.1_1259	TTCTAATACGACTCACTATAGGTACTATGTACCAAAGGGTGGCGGGGCACGGGGGAAAACAACTCGGAGCCCGCACTGCACACAGTGCGGGCACATCCGACAACCCCCCCCCCGCCACCACAAAGAAACAACAACAACAAC	GGUACUAUGUACCAAAGGGUGGCGGGGCACGGGGGAAAACAACUCGGAGCCCGCACUGCACACAGUGCGGGCACAUCCGACAACCCCCCCCCCGCCACCACAAAGAAACAACAACAACAAC	(((((...)))))....((((((((((...(((((........(((((((((((((((....))))))))))...)))))....)))))))))))))))......................
LocalEnergy_I1.1_1260	TTCTAATACGACTCACTATAGGTACTATGTACCAAAGGCAGCTTCGGCACGTGTTCCGAAATATTAGTACGAATTGCACACAATTCGTACACATAATATTTCACACCACAAACATCCGAAGCTGCACAAAGAAACAACAACAACAAC	GGUACUAUGUACCAAAGGCAGCUUCGGCACGUGUUCCGAAAUAUUAGUACGAAUUGCACACAAUUCGUACACAUAAUAUUUCACACCACAAACAUCCGAAGCUGCACAAAGAAACAACAACAACAAC	(((((...)))))....((((((((((...(((((..(((((((((((((((((((....))))))))))...)))))))))........)))))))))))))))......................
LocalEnergy_I1.1_1261	TTCTAATACGACTCACTATAGGTACTATGTACCAAAGGCAACATTTGCACGCGCTCGGCCTTTGTTGCGCCCTCTCCGCACACGGAGAGGGCACAGCAACAAAGGCCCACCAGCGCCAAATGTTGCACAAAGAAACAACAACAACAAC	GGUACUAUGUACCAAAGGCAACAUUUGCACGCGCUCGGCCUUUGUUGCGCCCUCUCCGCACACGGAGAGGGCACAGCAACAAAGGCCCACCAGCGCCAAAUGUUGCACAAAGAAACAACAACAACAAC	(((((...)))))....((((((((((...(((((.((((((((((((((((((((((....))))))))))...))))))))))))....)))))))))))))))......................
LocalEnergy_I1.1_1262	TTCTAATACGACTCACTATAGGTACTATGTACCAAAGGGTCCTTGGGCACATCACGCAACCCGAGATGCGCGCGCACAGCGCACACGCTGTGCGCACAGCGCATCTCCGCGTGATCCCAAGGACCACAAAGAAACAACAACAACAAC	GGUACUAUGUACCAAAGGGUCCUUGGGCACAUCACGCAACCCGAGAUGCGCGCGCACAGCGCACACGCUGUGCGCACAGCGCAUCUCCGCGUGAUCCCAAGGACCACAAAGAAACAACAACAACAAC	(((((...)))))....((((((((((...(((((((.....(((((((((((((((((((....))))))))))...))))))))).)))))))))))))))))......................
LocalEnergy_I1.1_1263	TTCTAATACGACTCACTATAGGTACTATGTACCAAAGGACGCTCATGCACTTAGAGCGCCGGGTGCGTGAGCGGCGCACACGCCGCTCACACAGCACCCGGCGCAATTAACATGAGCGTCACAAAGAAACAACAACAACAAC	GGUACUAUGUACCAAAGGACGCUCAUGCACUUAGAGCGCCGGGUGCGUGAGCGGCGCACACGCCGCUCACACAGCACCCGGCGCAAUUAACAUGAGCGUCACAAAGAAACAACAACAACAAC	(((((...)))))....((((((((((...((((.(((((((((((((((((((((....))))))))))...)))))))))))..))))))))))))))......................
LocalEnergy_I1.1_1264	TTCTAATACGACTCACTATAGGTACTATGTACCAAAGGACCCCGCCGCACTGTTAAAACAACGCCTCTCCGCTGGCGCCTCTGCACACAGAGGCGCCACAAGCGGAGAGGCAAATACGGCGGGGTCACAAAGAAACAACAACAACAAC	GGUACUAUGUACCAAAGGACCCCGCCGCACUGUUAAAACAACGCCUCUCCGCUGGCGCCUCUGCACACAGAGGCGCCACAAGCGGAGAGGCAAAUACGGCGGGGUCACAAAGAAACAACAACAACAAC	(((((...)))))....((((((((((...((((........(((((((((((((((((((((....))))))))))...))))))))))).))))))))))))))......................
LocalEnergy_I1.1_1265	TTCTAATACGACTCACTATAGGTACTATGTACCAAAGGTCGATATAGCACCAGGACTCCACACCATATTGTGAGCGGCGCACACGCCGCTCACACAAATACACCAAAGTCTTGCTATATCGACACAAAGAAACAACAACAACAAC	GGUACUAUGUACCAAAGGUCGAUAUAGCACCAGGACUCCACACCAUAUUGUGAGCGGCGCACACGCCGCUCACACAAAUACACCAAAGUCUUGCUAUAUCGACACAAAGAAACAACAACAACAAC	(((((...)))))....((((((((((...(((((((........((((((((((((((....))))))))))...))))......)))))))))))))))))......................
LocalEnergy_I1.1_1266	TTCTAATACGACTCACTATAGGTACTATGTACCAAAGGACGCAAAGGCACGTTCCCAGCCCGGCGCACAGCGCACACGCTGTGCGCACACGGGCTGAAGAACCCTTTGCGTCACAAAGAAACAACAACAACAAC	GGUACUAUGUACCAAAGGACGCAAAGGCACGUUCCCAGCCCGGCGCACAGCGCACACGCUGUGCGCACACGGGCUGAAGAACCCUUUGCGUCACAAAGAAACAACAACAACAAC	(((((...)))))....((((((((((...((((.(((((((((((((((((....))))))))))...)))))))..))))))))))))))......................
LocalEnergy_I1.1_1267	TTCTAATACGACTCACTATAGGTACTATGTACCAAAGGACAAGTGTGCACCTGGAGTAAAGGCTTCGTGCTAACGGGGCACACCCCGTTAGCACAACGAAGCCACCCACTTCAGCACACTTGTCACAAAGAAACAACAACAACAAC	GGUACUAUGUACCAAAGGACAAGUGUGCACCUGGAGUAAAGGCUUCGUGCUAACGGGGCACACCCCGUUAGCACAACGAAGCCACCCACUUCAGCACACUUGUCACAAAGAAACAACAACAACAAC	(((((...)))))....((((((((((...(((((((...((((((((((((((((((....))))))))))...))))))))....)))))))))))))))))......................
LocalEnergy_I1.1_1268	TTCTAATACGACTCACTATAGGTACTATGTACCAAAGGGTCCGCACGCACGAACAATAACACTTGTAGAATCTCCCGCACACGGGAGATTCACATACAACAACATTGTTCCGTGCGGACCACAAAGAAACAACAACAACAAC	GGUACUAUGUACCAAAGGGUCCGCACGCACGAACAAUAACACUUGUAGAAUCUCCCGCACACGGGAGAUUCACAUACAACAACAUUGUUCCGUGCGGACCACAAAGAAACAACAACAACAAC	(((((...)))))....((((((((((...(((((((.....(((((((((((((((....))))))))))...)))))....)))))))))))))))))......................
LocalEnergy_I1.1_1269	TTCTAATACGACTCACTATAGGTACTATGTACCAAAGGTGGAGTGAGCACACAAACCAGCTGTGCGAAGGCGAAGCACACTTCGCCTTCACAGTACAGCACCCACTTTGTCTCACTCCACACAAAGAAACAACAACAACAAC	GGUACUAUGUACCAAAGGUGGAGUGAGCACACAAACCAGCUGUGCGAAGGCGAAGCACACUUCGCCUUCACAGUACAGCACCCACUUUGUCUCACUCCACACAAAGAAACAACAACAACAAC	(((((...)))))....((((((((((...(((((...(((((((((((((((((....))))))))))...)))))))......)))))))))))))))......................
LocalEnergy_I1.1_1270	TTCTAATACGACTCACTATAGGTACTATGTACCAAAGGTTCGCAACGCACTAGCGCAAAATTGGGAACGCCGCACACGGCGTTCCCACAAATTCCCACGCTACGTTGCGAACACAAAGAAACAACAACAACAAC	GGUACUAUGUACCAAAGGUUCGCAACGCACUAGCGCAAAAUUGGGAACGCCGCACACGGCGUUCCCACAAAUUCCCACGCUACGUUGCGAACACAAAGAAACAACAACAACAAC	(((((...)))))....((((((((((...(((((...((((((((((((((....))))))))))...))))....)))))))))))))))......................
LocalEnergy_I1.1_1271	TTCTAATACGACTCACTATAGGTACTATGTACCAAAGGTCGTGCGTGCACGCCGGCGCCCCATGTATTAAAGGTAACGCGGCACACCGCGTTACCACATTTAATACATCCGCCGGCCACGCACGACACAAAGAAACAACAACAACAAC	GGUACUAUGUACCAAAGGUCGUGCGUGCACGCCGGCGCCCCAUGUAUUAAAGGUAACGCGGCACACCGCGUUACCACAUUUAAUACAUCCGCCGGCCACGCACGACACAAAGAAACAACAACAACAAC	(((((...)))))....((((((((((...(((((((....((((((((((((((((((((....))))))))))...)))))))))).)))))))))))))))))......................
LocalEnergy_I1.1_1272	TTCTAATACGACTCACTATAGGTACTATGTACCAAAGGGTCCGCACGCACATTAACCCAGTCGGTGAGCGGCGCACACGCCGCTCACACACGACTACATAATCGTGCGGACCACAAAGAAACAACAACAACAAC	GGUACUAUGUACCAAAGGGUCCGCACGCACAUUAACCCAGUCGGUGAGCGGCGCACACGCCGCUCACACACGACUACAUAAUCGUGCGGACCACAAAGAAACAACAACAACAAC	(((((...)))))....((((((((((...((((....(((((((((((((((....))))))))))...)))))...))))))))))))))......................
LocalEnergy_I1.1_1273	TTCTAATACGACTCACTATAGGTACTATGTACCAAAGGCCGGCAACGCACTCTTCTCAACACTGGGGAGGATCTGCACACAGATCCTCCACACCAGCACCACAAAAGAAGACGTTGCCGGCACAAAGAAACAACAACAACAAC	GGUACUAUGUACCAAAGGCCGGCAACGCACUCUUCUCAACACUGGGGAGGAUCUGCACACAGAUCCUCCACACCAGCACCACAAAAGAAGACGUUGCCGGCACAAAGAAACAACAACAACAAC	(((((...)))))....((((((((((...((((((.....((((((((((((((....))))))))))...)))).........))))))))))))))))......................
LocalEnergy_I1.1_1274	TTCTAATACGACTCACTATAGGTACTATGTACCAAAGGGCAGTTGCGCACGTTTAAACACCCGGCGGAGTAGGCCATTATGCACACATAATGGCCACATACTCCGCCATTAAACCGCAACTGCCACAAAGAAACAACAACAACAAC	GGUACUAUGUACCAAAGGGCAGUUGCGCACGUUUAAACACCCGGCGGAGUAGGCCAUUAUGCACACAUAAUGGCCACAUACUCCGCCAUUAAACCGCAACUGCCACAAAGAAACAACAACAACAAC	(((((...)))))....((((((((((...((((((......(((((((((((((((((((....))))))))))...))))))))).))))))))))))))))......................
LocalEnergy_I1.1_1275	TTCTAATACGACTCACTATAGGTACTATGTACCAAAGGTCACACGCGCACGAACGCCAACACCCGCCGCTGGGACGGCACACCGTCCCAGCACAGGCGGCACAGGCGTTCCGCGTGTGACACAAAGAAACAACAACAACAAC	GGUACUAUGUACCAAAGGUCACACGCGCACGAACGCCAACACCCGCCGCUGGGACGGCACACCGUCCCAGCACAGGCGGCACAGGCGUUCCGCGUGUGACACAAAGAAACAACAACAACAAC	(((((...)))))....((((((((((...(((((((.....(((((((((((((((....))))))))))...)))))....)))))))))))))))))......................
LocalEnergy_I1.1_1276	TTCTAATACGACTCACTATAGGTACTATGTACCAAAGGCGTTCGGAGCACCCCTAAGGGGGCATGGCCCTGGCGCACACGCCAGGGCCACAATGCCCCCACCAAGGGCTCCGAACGCACAAAGAAACAACAACAACAAC	GGUACUAUGUACCAAAGGCGUUCGGAGCACCCCUAAGGGGGCAUGGCCCUGGCGCACACGCCAGGGCCACAAUGCCCCCACCAAGGGCUCCGAACGCACAAAGAAACAACAACAACAAC	(((((...)))))....((((((((((...((((..((((((((((((((((((....))))))))))...))))))))....))))))))))))))......................
LocalEnergy_I1.1_1277	TTCTAATACGACTCACTATAGGTACTATGTACCAAAGGACCCTGAAGCACGGGGGCACTGACCGAAGGACGAGCTGCACACAGCTCGTCCACATTTGGTCAACCACCCCCCTTCAGGGTCACAAAGAAACAACAACAACAAC	GGUACUAUGUACCAAAGGACCCUGAAGCACGGGGGCACUGACCGAAGGACGAGCUGCACACAGCUCGUCCACAUUUGGUCAACCACCCCCCUUCAGGGUCACAAAGAAACAACAACAACAAC	(((((...)))))....((((((((((...(((((...((((((((((((((((((....))))))))))...))))))))....)))))))))))))))......................
LocalEnergy_I1.1_1278	TTCTAATACGACTCACTATAGGTACTATGTACCAAAGGCGCATTAAGCACTCTCCCTAAATCGCGCGACCCTAGCACACTAGGGTCGCACAGCGATTTAAAACACCAGGAGACTTAATGCGCACAAAGAAACAACAACAACAAC	GGUACUAUGUACCAAAGGCGCAUUAAGCACUCUCCCUAAAUCGCGCGACCCUAGCACACUAGGGUCGCACAGCGAUUUAAAACACCAGGAGACUUAAUGCGCACAAAGAAACAACAACAACAAC	(((((...)))))....((((((((((...(((((.((((((((((((((((((....))))))))))...))))))))........)))))))))))))))......................
LocalEnergy_I1.1_1279	TTCTAATACGACTCACTATAGGTACTATGTACCAAAGGATAGGGATGCACACGCGGAACTAACGGGGGTAACGCGGCACACCGCGTTACCACATCTGTTACAACCCAACTCCGCGTCATCCCTATCACAAAGAAACAACAACAACAAC	GGUACUAUGUACCAAAGGAUAGGGAUGCACACGCGGAACUAACGGGGGUAACGCGGCACACCGCGUUACCACAUCUGUUACAACCCAACUCCGCGUCAUCCCUAUCACAAAGAAACAACAACAACAAC	(((((...)))))....((((((((((...(((((((..(((((((((((((((((....))))))))))...))))))).........)))))))))))))))))......................
LocalEnergy_I1.1_1280	TTCTAATACGACTCACTATAGGTACTATGTACCAAAGGTATCGCATGCACAATTGACAACCTGATGGCAATGACGCACACGTCATTGCCACAATCAGCCCTCAATTCATGCGATACACAAAGAAACAACAACAACAAC	GGUACUAUGUACCAAAGGUAUCGCAUGCACAAUUGACAACCUGAUGGCAAUGACGCACACGUCAUUGCCACAAUCAGCCCUCAAUUCAUGCGAUACACAAAGAAACAACAACAACAAC	(((((...)))))....((((((((((...((((((....(((((((((((((((....))))))))))...)))))...))))))))))))))))......................
LocalEnergy_I1.1_1281	TTCTAATACGACTCACTATAGGTACTATGTACCAAAGGCCCGCAGAGCACTTACACCATCCACCAATGCGACCCTAGCACACTAGGGTCGCACAATTGGTGGACGTAACTCTGCGGGCACAAAGAAACAACAACAACAAC	GGUACUAUGUACCAAAGGCCCGCAGAGCACUUACACCAUCCACCAAUGCGACCCUAGCACACUAGGGUCGCACAAUUGGUGGACGUAACUCUGCGGGCACAAAGAAACAACAACAACAAC	(((((...)))))....((((((((((...((((....(((((((((((((((((((....))))))))))...))))))))).))))))))))))))......................
LocalEnergy_I1.1_1282	TTCTAATACGACTCACTATAGGTACTATGTACCAAAGGAGGCGGGCGCACTACGACAAAACCGTACAGCAGAATAGGCACACCTATTCTGCACATGTACCCCAAATGTACGCCCGCCTCACAAAGAAACAACAACAACAAC	GGUACUAUGUACCAAAGGAGGCGGGCGCACUACGACAAAACCGUACAGCAGAAUAGGCACACCUAUUCUGCACAUGUACCCCAAAUGUACGCCCGCCUCACAAAGAAACAACAACAACAAC	(((((...)))))....((((((((((...((((........(((((((((((((((....))))))))))...)))))......))))))))))))))......................
LocalEnergy_I1.1_1283	TTCTAATACGACTCACTATAGGTACTATGTACCAAAGGAATTACCAGCACGTGTTTAATTATCCCTCAGGGTCGCAAGCACACTTGCGACCCACATGAGGGAACAAAATTAAACACCTGGTAATTCACAAAGAAACAACAACAACAAC	GGUACUAUGUACCAAAGGAAUUACCAGCACGUGUUUAAUUAUCCCUCAGGGUCGCAAGCACACUUGCGACCCACAUGAGGGAACAAAAUUAAACACCUGGUAAUUCACAAAGAAACAACAACAACAAC	(((((...)))))....((((((((((...((((((((((.(((((((((((((((((....))))))))))...)))))))....))))))))))))))))))))......................
LocalEnergy_I1.1_1284	TTCTAATACGACTCACTATAGGTACTATGTACCAAAGGCAATCGGTGCACTTTTATTTGAGTTCTGGAGGATCTGCACACAGATCCTCCACAAGAACAACACTAAATAAAACACCGATTGCACAAAGAAACAACAACAACAAC	GGUACUAUGUACCAAAGGCAAUCGGUGCACUUUUAUUUGAGUUCUGGAGGAUCUGCACACAGAUCCUCCACAAGAACAACACUAAAUAAAACACCGAUUGCACAAAGAAACAACAACAACAAC	(((((...)))))....((((((((((...(((((((((.(((((((((((((((....))))))))))...))))).....)))))))))))))))))))......................
LocalEnergy_I1.1_1285	TTCTAATACGACTCACTATAGGTACTATGTACCAAAGGTCGTGCGTGCACGGGCACACCACGGAGGGCTGGGACGGCACACCGTCCCAGCACATCTCCGTACCAAGCCCCACGCACGACACAAAGAAACAACAACAACAAC	GGUACUAUGUACCAAAGGUCGUGCGUGCACGGGCACACCACGGAGGGCUGGGACGGCACACCGUCCCAGCACAUCUCCGUACCAAGCCCCACGCACGACACAAAGAAACAACAACAACAAC	(((((...)))))....((((((((((...((((.....(((((((((((((((((....))))))))))...))))))).....))))))))))))))......................
LocalEnergy_I1.1_1286	TTCTAATACGACTCACTATAGGTACTATGTACCAAAGGCACCCTAGGCACAGGCGCCCAGACTGGTGCGGCGGGAGCGCACACGCTCCCGCCACAGCACCAGTCTAACAACCGCCTCCTAGGGTGCACAAAGAAACAACAACAACAAC	GGUACUAUGUACCAAAGGCACCCUAGGCACAGGCGCCCAGACUGGUGCGGCGGGAGCGCACACGCUCCCGCCACAGCACCAGUCUAACAACCGCCUCCUAGGGUGCACAAAGAAACAACAACAACAAC	(((((...)))))....((((((((((...(((((...((((((((((((((((((((....))))))))))...))))))))))......)))))))))))))))......................
LocalEnergy_I1.1_1287	TTCTAATACGACTCACTATAGGTACTATGTACCAAAGGTTGGGATTGCACTCTCGAAATATCGCCAAGCCAGCACACTGGCTTGGCACAGATACACCCACCTCGAGACAATCCCAACACAAAGAAACAACAACAACAAC	GGUACUAUGUACCAAAGGUUGGGAUUGCACUCUCGAAAUAUCGCCAAGCCAGCACACUGGCUUGGCACAGAUACACCCACCUCGAGACAAUCCCAACACAAAGAAACAACAACAACAAC	(((((...)))))....((((((((((...((((((..((((((((((((((....))))))))))...))))........))))))))))))))))......................
LocalEnergy_I1.1_1288	TTCTAATACGACTCACTATAGGTACTATGTACCAAAGGTGCATGAAGCACCAGTGAATAGGGCGGACCGGATGGCACACCATCCGGTCACACGCCCTACCACACCTCACTGCTTCATGCACACAAAGAAACAACAACAACAAC	GGUACUAUGUACCAAAGGUGCAUGAAGCACCAGUGAAUAGGGCGGACCGGAUGGCACACCAUCCGGUCACACGCCCUACCACACCUCACUGCUUCAUGCACACAAAGAAACAACAACAACAAC	(((((...)))))....((((((((((...((((((.(((((((((((((((((....))))))))))...))))))).......))))))))))))))))......................
LocalEnergy_I1.1_1289	TTCTAATACGACTCACTATAGGTACTATGTACCAAAGGCAGGACTCGCACTAGTTATACACCACACATTGCCTCGATCGCACACGATCGAGGCACAAATGCATAATTACGAGTCCTGCACAAAGAAACAACAACAACAAC	GGUACUAUGUACCAAAGGCAGGACUCGCACUAGUUAUACACCACACAUUGCCUCGAUCGCACACGAUCGAGGCACAAAUGCAUAAUUACGAGUCCUGCACAAAGAAACAACAACAACAAC	(((((...)))))....((((((((((...(((((((........((((((((((((((....))))))))))...)))).)))))))))))))))))......................
LocalEnergy_I1.1_1290	TTCTAATACGACTCACTATAGGTACTATGTACCAAAGGCCACAATGGCACATTCCGACCGGCGCCCAAGTTGCACACAACTTGGGCACAGCCGCCAACGGAATCCATTGTGGCACAAAGAAACAACAACAACAAC	GGUACUAUGUACCAAAGGCCACAAUGGCACAUUCCGACCGGCGCCCAAGUUGCACACAACUUGGGCACAGCCGCCAACGGAAUCCAUUGUGGCACAAAGAAACAACAACAACAAC	(((((...)))))....((((((((((...((((((..((((((((((((((....))))))))))...))))....))))))))))))))))......................
LocalEnergy_I1.1_1291	TTCTAATACGACTCACTATAGGTACTATGTACCAAAGGCCGTGCATGCACAACTGCCACCCCCCCCGCGCGTATGAGAAGCACACTTCTCATACACAGCGCGGGCACAAGCAGTTCATGCACGGCACAAAGAAACAACAACAACAAC	GGUACUAUGUACCAAAGGCCGUGCAUGCACAACUGCCACCCCCCCCGCGCGUAUGAGAAGCACACUUCUCAUACACAGCGCGGGCACAAGCAGUUCAUGCACGGCACAAAGAAACAACAACAACAAC	(((((...)))))....((((((((((...((((((.......(((((((((((((((((....))))))))))...))))))).....))))))))))))))))......................
LocalEnergy_I1.1_1292	TTCTAATACGACTCACTATAGGTACTATGTACCAAAGGAGGCCGGGGCACCTAATTAATTAACAATAGACCGGGTGTGTCGCACACGACACACCCACAGGTCTACTAATTAATTAGCCCCGGCCTCACAAAGAAACAACAACAACAAC	GGUACUAUGUACCAAAGGAGGCCGGGGCACCUAAUUAAUUAACAAUAGACCGGGUGUGUCGCACACGACACACCCACAGGUCUACUAAUUAAUUAGCCCCGGCCUCACAAAGAAACAACAACAACAAC	(((((...)))))....((((((((((...(((((((((((....((((((((((((((((....))))))))))...)))))).)))))))))))))))))))))......................
LocalEnergy_I1.1_1293	TTCTAATACGACTCACTATAGGTACTATGTACCAAAGGTTCAGGAAGCACCTCCCGCACAAACAACTTTCGAATCTCCCGCACACGGGAGATTCACAGAAACACCCCCGCGGGAGCTTCCTGAACACAAAGAAACAACAACAACAAC	GGUACUAUGUACCAAAGGUUCAGGAAGCACCUCCCGCACAAACAACUUUCGAAUCUCCCGCACACGGGAGAUUCACAGAAACACCCCCGCGGGAGCUUCCUGAACACAAAGAAACAACAACAACAAC	(((((...)))))....((((((((((...(((((((.........((((((((((((((....))))))))))...)))).......)))))))))))))))))......................
LocalEnergy_I1.1_1294	TTCTAATACGACTCACTATAGGTACTATGTACCAAAGGAGGCATGGGCACCGTCATCTTCGCGGACCGGATGGCACACCATCCGGTCACACGCGAAGACACCGACGCCCATGCCTCACAAAGAAACAACAACAACAAC	GGUACUAUGUACCAAAGGAGGCAUGGGCACCGUCAUCUUCGCGGACCGGAUGGCACACCAUCCGGUCACACGCGAAGACACCGACGCCCAUGCCUCACAAAGAAACAACAACAACAAC	(((((...)))))....((((((((((...((((.((((((((((((((((((....))))))))))...))))))))....))))))))))))))......................
LocalEnergy_I1.1_1295	TTCTAATACGACTCACTATAGGTACTATGTACCAAAGGTCGATATAGCACTATAACACAAATCTGGTAGCCGACCGCGCACACGCGGTCGGCACATATCAGATCACCTATACTATATCGACACAAAGAAACAACAACAACAAC	GGUACUAUGUACCAAAGGUCGAUAUAGCACUAUAACACAAAUCUGGUAGCCGACCGCGCACACGCGGUCGGCACAUAUCAGAUCACCUAUACUAUAUCGACACAAAGAAACAACAACAACAAC	(((((...)))))....((((((((((...((((......((((((((((((((((((....))))))))))...))))))))....))))))))))))))......................
LocalEnergy_I1.1_1296	TTCTAATACGACTCACTATAGGTACTATGTACCAAAGGGGAGGCCGGCACTCTAGCAACCTATGGAGCGCTGTGCACACACAGCGCTCACACATACACACCTTGCTAGACCGGCCTCCCACAAAGAAACAACAACAACAAC	GGUACUAUGUACCAAAGGGGAGGCCGGCACUCUAGCAACCUAUGGAGCGCUGUGCACACACAGCGCUCACACAUACACACCUUGCUAGACCGGCCUCCCACAAAGAAACAACAACAACAAC	(((((...)))))....((((((((((...((((((((..((((((((((((((....))))))))))...))))......))))))))))))))))))......................
LocalEnergy_I1.1_1297	TTCTAATACGACTCACTATAGGTACTATGTACCAAAGGCGCATTAAGCACTTGATGCCCCAAATAGTTGGGCGCCCCTGCACACAGGGGCGCCACATAATTAATATTAACTTAATGCGCACAAAGAAACAACAACAACAAC	GGUACUAUGUACCAAAGGCGCAUUAAGCACUUGAUGCCCCAAAUAGUUGGGCGCCCCUGCACACAGGGGCGCCACAUAAUUAAUAUUAACUUAAUGCGCACAAAGAAACAACAACAACAAC	(((((...)))))....((((((((((...((((((.......((((((((((((((((....))))))))))...)))))).))))))))))))))))......................
LocalEnergy_I1.1_1298	TTCTAATACGACTCACTATAGGTACTATGTACCAAAGGCAACGCGTGCACCTCCAACAATCACCGCGTACGAATTGCACACAATTCGTACACAGCGGTGAACCCGGAGCACGCGTTGCACAAAGAAACAACAACAACAAC	GGUACUAUGUACCAAAGGCAACGCGUGCACCUCCAACAAUCACCGCGUACGAAUUGCACACAAUUCGUACACAGCGGUGAACCCGGAGCACGCGUUGCACAAAGAAACAACAACAACAAC	(((((...)))))....((((((((((...((((.....(((((((((((((((((....))))))))))...)))))))....))))))))))))))......................
LocalEnergy_I1.1_1299	TTCTAATACGACTCACTATAGGTACTATGTACCAAAGGTCGTGCGTGCACCCCGATCTGCACTCTGTGGGTGAGAAGCACACTTCTCACCCACAATAGAACAACAGATCGGGCACGCACGACACAAAGAAACAACAACAACAAC	GGUACUAUGUACCAAAGGUCGUGCGUGCACCCCGAUCUGCACUCUGUGGGUGAGAAGCACACUUCUCACCCACAAUAGAACAACAGAUCGGGCACGCACGACACAAAGAAACAACAACAACAAC	(((((...)))))....((((((((((...(((((((((...(((((((((((((((....))))))))))...)))))....)))))))))))))))))))......................
LocalEnergy_I1.1_1300	TTCTAATACGACTCACTATAGGTACTATGTACCAAAGGCCCAGTCCGCACGGTACGGTCACCAGATTAGCACGCACACGTGCTAATCACATGGTGATCACAACAAATACTCGGACTGGGCACAAAGAAACAACAACAACAAC	GGUACUAUGUACCAAAGGCCCAGUCCGCACGGUACGGUCACCAGAUUAGCACGCACACGUGCUAAUCACAUGGUGAUCACAACAAAUACUCGGACUGGGCACAAAGAAACAACAACAACAAC	(((((...)))))....((((((((((...((((.((((((((((((((((((....))))))))))...))))))))........))))))))))))))......................
LocalEnergy_I1.1_1301	TTCTAATACGACTCACTATAGGTACTATGTACCAAAGGCAACCGGCGCACTGCCTCCCGCGCGTGAGCGGCGCACACGCCGCTCACACAGCGCGGACACCACAAGGCACGCCGGTTGCACAAAGAAACAACAACAACAAC	GGUACUAUGUACCAAAGGCAACCGGCGCACUGCCUCCCGCGCGUGAGCGGCGCACACGCCGCUCACACAGCGCGGACACCACAAGGCACGCCGGUUGCACAAAGAAACAACAACAACAAC	(((((...)))))....((((((((((...(((((.((((((((((((((((....))))))))))...))))))........)))))))))))))))......................
LocalEnergy_I1.1_1302	TTCTAATACGACTCACTATAGGTACTATGTACCAAAGGAATGCATGGCACGTCGGAAACCCTTTGTATCGGTAACGCGGCACACCGCGTTACCACAGATATAAAGACCCACCCGACCCATGCATTCACAAAGAAACAACAACAACAAC	GGUACUAUGUACCAAAGGAAUGCAUGGCACGUCGGAAACCCUUUGUAUCGGUAACGCGGCACACCGCGUUACCACAGAUAUAAAGACCCACCCGACCCAUGCAUUCACAAAGAAACAACAACAACAAC	(((((...)))))....((((((((((...(((((.....(((((((((((((((((((....))))))))))...)))))))))......)))))))))))))))......................
LocalEnergy_I1.1_1303	TTCTAATACGACTCACTATAGGTACTATGTACCAAAGGAGGCCGGGGCACTTGAACACAACTTCTCTGGTACTATAGCACACTATAGTACCACAAGAGAAACCATGTTCAACCCCGGCCTCACAAAGAAACAACAACAACAAC	GGUACUAUGUACCAAAGGAGGCCGGGGCACUUGAACACAACUUCUCUGGUACUAUAGCACACUAUAGUACCACAAGAGAAACCAUGUUCAACCCCGGCCUCACAAAGAAACAACAACAACAAC	(((((...)))))....((((((((((...(((((((....((((((((((((((((....))))))))))...))))))....)))))))))))))))))......................
LocalEnergy_I1.1_1304	TTCTAATACGACTCACTATAGGTACTATGTACCAAAGGAGGCTTGAGCACTAATTAACAACTCGGTTGCAAGTCTGGGCGGCACACCGCCCAGACACATTGCAACCGAACAATTACTCAAGCCTCACAAAGAAACAACAACAACAAC	GGUACUAUGUACCAAAGGAGGCUUGAGCACUAAUUAACAACUCGGUUGCAAGUCUGGGCGGCACACCGCCCAGACACAUUGCAACCGAACAAUUACUCAAGCCUCACAAAGAAACAACAACAACAAC	(((((...)))))....((((((((((...(((((......((((((((((((((((((((....))))))))))...))))))))))..)))))))))))))))......................
LocalEnergy_I1.1_1305	TTCTAATACGACTCACTATAGGTACTATGTACCAAAGGGGTGAGACGCACCGCGCCCGCTTTTGAGCAGCGCACAGCGCACACGCTGTGCGCACATGCTCAAAAGCCCAGCGCGCGTCTCACCCACAAAGAAACAACAACAACAAC	GGUACUAUGUACCAAAGGGGUGAGACGCACCGCGCCCGCUUUUGAGCAGCGCACAGCGCACACGCUGUGCGCACAUGCUCAAAAGCCCAGCGCGCGUCUCACCCACAAAGAAACAACAACAACAAC	(((((...)))))....((((((((((...(((((..(((((((((((((((((((((....))))))))))...)))))))))))...)))))))))))))))......................
LocalEnergy_I1.1_1306	TTCTAATACGACTCACTATAGGTACTATGTACCAAAGGTTGGGATTGCACCCCAACAACAGCCTGCCAGTGCTAACGGGGCACACCCCGTTAGCACAACTGGCAGGCTGCTGGGCAATCCCAACACAAAGAAACAACAACAACAAC	GGUACUAUGUACCAAAGGUUGGGAUUGCACCCCAACAACAGCCUGCCAGUGCUAACGGGGCACACCCCGUUAGCACAACUGGCAGGCUGCUGGGCAAUCCCAACACAAAGAAACAACAACAACAAC	(((((...)))))....((((((((((...((((....((((((((((((((((((((((....))))))))))...)))))))))))).))))))))))))))......................
LocalEnergy_I1.1_1307	TTCTAATACGACTCACTATAGGTACTATGTACCAAAGGGGAGGCCGGCACCTCCCGCCAGTCGGATGTGGCTCTCACGGCACACCGTGAGAGCACACACATCTGACCCGGGAGCCGGCCTCCCACAAAGAAACAACAACAACAAC	GGUACUAUGUACCAAAGGGGAGGCCGGCACCUCCCGCCAGUCGGAUGUGGCUCUCACGGCACACCGUGAGAGCACACACAUCUGACCCGGGAGCCGGCCUCCCACAAAGAAACAACAACAACAAC	(((((...)))))....((((((((((...((((((...((((((((((((((((((((....))))))))))...)))))))))).))))))))))))))))......................
LocalEnergy_I1.1_1308	TTCTAATACGACTCACTATAGGTACTATGTACCAAAGGTCGAGAGCGCACGGAGGGGGCACACCCCAATGTTGAATCTCCCGCACACGGGAGATTCACAAACAACAGCCCCCTCTCGCTCTCGACACAAAGAAACAACAACAACAAC	GGUACUAUGUACCAAAGGUCGAGAGCGCACGGAGGGGGCACACCCCAAUGUUGAAUCUCCCGCACACGGGAGAUUCACAAACAACAGCCCCCUCUCGCUCUCGACACAAAGAAACAACAACAACAAC	(((((...)))))....((((((((((...(((((((((.........((((((((((((((....))))))))))...))))...)))))))))))))))))))......................
LocalEnergy_I1.1_1309	TTCTAATACGACTCACTATAGGTACTATGTACCAAAGGACGCTCATGCACGGCGGGCAGGCCACCCAGAGGGCTGACTGCACACAGTCAGCCCACATCTGGGCGCCTGCCCGCCCATGAGCGTCACAAAGAAACAACAACAACAAC	GGUACUAUGUACCAAAGGACGCUCAUGCACGGCGGGCAGGCCACCCAGAGGGCUGACUGCACACAGUCAGCCCACAUCUGGGCGCCUGCCCGCCCAUGAGCGUCACAAAGAAACAACAACAACAAC	(((((...)))))....((((((((((...(((((((((((..((((((((((((((((....))))))))))...)))))).)))))))))))))))))))))......................
LocalEnergy_I1.1_1310	TTCTAATACGACTCACTATAGGTACTATGTACCAAAGGGCGGGGAGGCACTCCTCATCCCCTAAATAAAGGTCGTGAGGCACACCTCACGACCACATTTATTTAGCAGATGAGGACCTCCCCGCCACAAAGAAACAACAACAACAAC	GGUACUAUGUACCAAAGGGCGGGGAGGCACUCCUCAUCCCCUAAAUAAAGGUCGUGAGGCACACCUCACGACCACAUUUAUUUAGCAGAUGAGGACCUCCCCGCCACAAAGAAACAACAACAACAAC	(((((...)))))....((((((((((...((((((((..(((((((((((((((((((....))))))))))...)))))))))..))))))))))))))))))......................
LocalEnergy_I1.1_1311	TTCTAATACGACTCACTATAGGTACTATGTACCAAAGGAGGCCGGGGCACCTCGGGTGTCAAACCGGGCTTAGGTAGCACACTACCTAAGCACACCGGTTAAACACACCCGAGCCCCGGCCTCACAAAGAAACAACAACAACAAC	GGUACUAUGUACCAAAGGAGGCCGGGGCACCUCGGGUGUCAAACCGGGCUUAGGUAGCACACUACCUAAGCACACCGGUUAAACACACCCGAGCCCCGGCCUCACAAAGAAACAACAACAACAAC	(((((...)))))....((((((((((...(((((((((..((((((((((((((((....))))))))))...))))))....)))))))))))))))))))......................
LocalEnergy_I1.1_1312	TTCTAATACGACTCACTATAGGTACTATGTACCAAAGGTTCGCAACGCACGTCGTCCCGAAGGACGTTCCCGCACACGGGAACGTCACACTTCCACCCAACGACCGTTGCGAACACAAAGAAACAACAACAACAAC	GGUACUAUGUACCAAAGGUUCGCAACGCACGUCGUCCCGAAGGACGUUCCCGCACACGGGAACGUCACACUUCCACCCAACGACCGUUGCGAACACAAAGAAACAACAACAACAAC	(((((...)))))....((((((((((...(((((...((((((((((((((....))))))))))...))))......)))))))))))))))......................
LocalEnergy_I1.1_1313	TTCTAATACGACTCACTATAGGTACTATGTACCAAAGGCAATCGGTGCACGGGGTGCACGCTGGGAGGTGCTGCACACAGCACCTCCACACAGCGCCAACACCCCCACCGATTGCACAAAGAAACAACAACAACAAC	GGUACUAUGUACCAAAGGCAAUCGGUGCACGGGGUGCACGCUGGGAGGUGCUGCACACAGCACCUCCACACAGCGCCAACACCCCCACCGAUUGCACAAAGAAACAACAACAACAAC	(((((...)))))....((((((((((...((((((..(((((((((((((((....))))))))))...)))))....))))))))))))))))......................
LocalEnergy_I1.1_1314	TTCTAATACGACTCACTATAGGTACTATGTACCAAAGGTCCCGGAAGCACTAATACCATGAAATGGGATAGCCGCACACGGCTATCCCACAATTTCACAACCCCAATTACTTCCGGGACACAAAGAAACAACAACAACAAC	GGUACUAUGUACCAAAGGUCCCGGAAGCACUAAUACCAUGAAAUGGGAUAGCCGCACACGGCUAUCCCACAAUUUCACAACCCCAAUUACUUCCGGGACACAAAGAAACAACAACAACAAC	(((((...)))))....((((((((((...((((....((((((((((((((((....))))))))))...))))))........))))))))))))))......................
LocalEnergy_I1.1_1315	TTCTAATACGACTCACTATAGGTACTATGTACCAAAGGTTGGGATTGCACATGAAACACCCAGATGGGGCTGACTGCACACAGTCAGCCCACATATTCACATTTCATCAATCCCAACACAAAGAAACAACAACAACAAC	GGUACUAUGUACCAAAGGUUGGGAUUGCACAUGAAACACCCAGAUGGGGCUGACUGCACACAGUCAGCCCACAUAUUCACAUUUCAUCAAUCCCAACACAAAGAAACAACAACAACAAC	(((((...)))))....((((((((((...((((((......((((((((((((((....))))))))))...))))....))))))))))))))))......................
LocalEnergy_I1.1_1316	TTCTAATACGACTCACTATAGGTACTATGTACCAAAGGCAAGCGCCGCACATTGAATAAATCACACAATAAGGTCGACCTAGCACACTAGGTCGACACATTTACATTTATTCAATCGGCGCTTGCACAAAGAAACAACAACAACAAC	GGUACUAUGUACCAAAGGCAAGCGCCGCACAUUGAAUAAAUCACACAAUAAGGUCGACCUAGCACACUAGGUCGACACAUUUACAUUUAUUCAAUCGGCGCUUGCACAAAGAAACAACAACAACAAC	(((((...)))))....((((((((((...(((((((((((.......((((((((((((((....))))))))))...)))).)))))))))))))))))))))......................
LocalEnergy_I1.1_1317	TTCTAATACGACTCACTATAGGTACTATGTACCAAAGGACGCAAAGGCACATATTAAAACTCGGGGGATAGCCGCACACGGCTATCCCACATCGAGTTTCAAATATCCTTTGCGTCACAAAGAAACAACAACAACAAC	GGUACUAUGUACCAAAGGACGCAAAGGCACAUAUUAAAACUCGGGGGAUAGCCGCACACGGCUAUCCCACAUCGAGUUUCAAAUAUCCUUUGCGUCACAAAGAAACAACAACAACAAC	(((((...)))))....((((((((((...(((((.((((((((((((((((((....))))))))))...))))))))..)))))))))))))))......................
LocalEnergy_I1.1_1318	TTCTAATACGACTCACTATAGGTACTATGTACCAAAGGGCCTCACGGCACTGTTCTTCTAGGTGCTGTATGAGCACACTCATACAGCACAATTTAACAAAGAACACCGTGAGGCCACAAAGAAACAACAACAACAAC	GGUACUAUGUACCAAAGGGCCUCACGGCACUGUUCUUCUAGGUGCUGUAUGAGCACACUCAUACAGCACAAUUUAACAAAGAACACCGUGAGGCCACAAAGAAACAACAACAACAAC	(((((...)))))....((((((((((...(((((((.(((((((((((((((....))))))))))...)))))...)))))))))))))))))......................
LocalEnergy_I1.1_1319	TTCTAATACGACTCACTATAGGTACTATGTACCAAAGGTCGATATAGCACTTTTCGCCACAGGGCGCGGGAGACGCACACGTCTCCCGCACAGCCCACACCCCAAGCGAAAACTATATCGACACAAAGAAACAACAACAACAAC	GGUACUAUGUACCAAAGGUCGAUAUAGCACUUUUCGCCACAGGGCGCGGGAGACGCACACGUCUCCCGCACAGCCCACACCCCAAGCGAAAACUAUAUCGACACAAAGAAACAACAACAACAAC	(((((...)))))....((((((((((...(((((((....((((((((((((((....))))))))))...)))).........)))))))))))))))))......................
LocalEnergy_I1.1_1320	TTCTAATACGACTCACTATAGGTACTATGTACCAAAGGGGGAGGCTGCACCTCGCGCGACACCCCAAGAAATGCCCGTTACGCACACGTAACGGGCACAATTTCACGCGCGAGCAGCCTCCCCACAAAGAAACAACAACAACAAC	GGUACUAUGUACCAAAGGGGGAGGCUGCACCUCGCGCGACACCCCAAGAAAUGCCCGUUACGCACACGUAACGGGCACAAUUUCACGCGCGAGCAGCCUCCCCACAAAGAAACAACAACAACAAC	(((((...)))))....((((((((((...((((((((.........(((((((((((((((....))))))))))...))))).))))))))))))))))))......................
LocalEnergy_I1.1_1321	TTCTAATACGACTCACTATAGGTACTATGTACCAAAGGACGCAAAGGCACTATTTGACATAGATATATGACGTTCCCGCACACGGGAACGTCACAATATATCTATCAACAAATACCTTTGCGTCACAAAGAAACAACAACAACAAC	GGUACUAUGUACCAAAGGACGCAAAGGCACUAUUUGACAUAGAUAUAUGACGUUCCCGCACACGGGAACGUCACAAUAUAUCUAUCAACAAAUACCUUUGCGUCACAAAGAAACAACAACAACAAC	(((((...)))))....((((((((((...((((((..((((((((((((((((((((....))))))))))...))))))))))...))))))))))))))))......................
LocalEnergy_I1.1_1322	TTCTAATACGACTCACTATAGGTACTATGTACCAAAGGCCCCGGACGCACTCAGAACACCTCAGTAGGAGCGCTGTGCACACACAGCGCTCACACTACTGACCACACCATCTGACGTCCGGGGCACAAAGAAACAACAACAACAAC	GGUACUAUGUACCAAAGGCCCCGGACGCACUCAGAACACCUCAGUAGGAGCGCUGUGCACACACAGCGCUCACACUACUGACCACACCAUCUGACGUCCGGGGCACAAAGAAACAACAACAACAAC	(((((...)))))....((((((((((...(((((.....(((((((((((((((((....))))))))))...)))))))........)))))))))))))))......................
LocalEnergy_I1.1_1323	TTCTAATACGACTCACTATAGGTACTATGTACCAAAGGGCCGGGAAGCACATTGCAACGGCCAGGCTGGCTTTGCACACAAAGCCAGCACACTGGCCCAACACCACAATCTTCCCGGCCACAAAGAAACAACAACAACAAC	GGUACUAUGUACCAAAGGGCCGGGAAGCACAUUGCAACGGCCAGGCUGGCUUUGCACACAAAGCCAGCACACUGGCCCAACACCACAAUCUUCCCGGCCACAAAGAAACAACAACAACAAC	(((((...)))))....((((((((((...((((....((((((((((((((((....))))))))))...))))))........))))))))))))))......................
LocalEnergy_I1.1_1324	TTCTAATACGACTCACTATAGGTACTATGTACCAAAGGCGCGCGCAGCACTTTATAAACCGCGGTCGTCTGGGCGGCACACCGCCCAGACACAGATCGCGACCAAATAAACTGCGCGCGCACAAAGAAACAACAACAACAAC	GGUACUAUGUACCAAAGGCGCGCGCAGCACUUUAUAAACCGCGGUCGUCUGGGCGGCACACCGCCCAGACACAGAUCGCGACCAAAUAAACUGCGCGCGCACAAAGAAACAACAACAACAAC	(((((...)))))....((((((((((...(((((....(((((((((((((((((....))))))))))...))))))).....)))))))))))))))......................
LocalEnergy_I1.1_1325	TTCTAATACGACTCACTATAGGTACTATGTACCAAAGGCAATCGGTGCACATCAGTACACCACAGGACGTCCTGCTGGCACACCAGCAGGACACAGTCTACCAAACTGATCACCGATTGCACAAAGAAACAACAACAACAAC	GGUACUAUGUACCAAAGGCAAUCGGUGCACAUCAGUACACCACAGGACGUCCUGCUGGCACACCAGCAGGACACAGUCUACCAAACUGAUCACCGAUUGCACAAAGAAACAACAACAACAAC	(((((...)))))....((((((((((...((((((........((((((((((((((....))))))))))...)))).....))))))))))))))))......................
LocalEnergy_I1.1_1326	TTCTAATACGACTCACTATAGGTACTATGTACCAAAGGACCAGGACGCACTACGGCCACCAAAATACCCTGGCCCAAGTTGCACACAACTTGGGCACACAGGGTATAACGCCGTACGTCCTGGTCACAAAGAAACAACAACAACAAC	GGUACUAUGUACCAAAGGACCAGGACGCACUACGGCCACCAAAAUACCCUGGCCCAAGUUGCACACAACUUGGGCACACAGGGUAUAACGCCGUACGUCCUGGUCACAAAGAAACAACAACAACAAC	(((((...)))))....((((((((((...((((((.......((((((((((((((((((....))))))))))...))))))))...))))))))))))))))......................
LocalEnergy_I1.1_1327	TTCTAATACGACTCACTATAGGTACTATGTACCAAAGGGCATTAACGCACATTCTGAACCCCAAACGCATATGCCCAAGTTGCACACAACTTGGGCACAATATGCGATTCAGAATCGTTAATGCCACAAAGAAACAACAACAACAAC	GGUACUAUGUACCAAAGGGCAUUAACGCACAUUCUGAACCCCAAACGCAUAUGCCCAAGUUGCACACAACUUGGGCACAAUAUGCGAUUCAGAAUCGUUAAUGCCACAAAGAAACAACAACAACAAC	(((((...)))))....((((((((((...((((((((.......(((((((((((((((((....))))))))))...))))))).))))))))))))))))))......................
LocalEnergy_I1.1_1328	TTCTAATACGACTCACTATAGGTACTATGTACCAAAGGCAACGGGGGCACCCGAACAAGGGGCCTGGGGGCGATAGCACACTATCGCCCCACACAGGCCCCTACACCACATCGGCCCCCGTTGCACAAAGAAACAACAACAACAAC	GGUACUAUGUACCAAAGGCAACGGGGGCACCCGAACAAGGGGCCUGGGGGCGAUAGCACACUAUCGCCCCACACAGGCCCCUACACCACAUCGGCCCCCGUUGCACAAAGAAACAACAACAACAAC	(((((...)))))....((((((((((...((((...(((((((((((((((((((....))))))))))...)))))))))........))))))))))))))......................
LocalEnergy_I1.1_1329	TTCTAATACGACTCACTATAGGTACTATGTACCAAAGGGAGGACTAGCACGGGTTGCAACAAACTTTAAGTACACCGCGCACACGCGGTGTACACATTAAACCAACCCCTAGTCCTCCACAAAGAAACAACAACAACAAC	GGUACUAUGUACCAAAGGGAGGACUAGCACGGGUUGCAACAAACUUUAAGUACACCGCGCACACGCGGUGUACACAUUAAACCAACCCCUAGUCCUCCACAAAGAAACAACAACAACAAC	(((((...)))))....((((((((((...((((((........(((((((((((((((....))))))))))...))))).))))))))))))))))......................
LocalEnergy_I1.1_1330	TTCTAATACGACTCACTATAGGTACTATGTACCAAAGGCATGCCTCGCACCGTTCACCGGACGCGATCTCCTGGCACACCAGGAGATCACAGCGTCCGGTAAACAATGCGAGGCATGCACAAAGAAACAACAACAACAAC	GGUACUAUGUACCAAAGGCAUGCCUCGCACCGUUCACCGGACGCGAUCUCCUGGCACACCAGGAGAUCACAGCGUCCGGUAAACAAUGCGAGGCAUGCACAAAGAAACAACAACAACAAC	(((((...)))))....((((((((((...((((.(((((((((((((((((((....))))))))))...)))))))))....))))))))))))))......................
LocalEnergy_I1.1_1331	TTCTAATACGACTCACTATAGGTACTATGTACCAAAGGGGGACTTGGCACGTGTGGTCATGATGGGTCCTGCTGGCACACCAGCAGGACACACCATCACAACCCAACACTACACCCAAGTCCCCACAAAGAAACAACAACAACAAC	GGUACUAUGUACCAAAGGGGGACUUGGCACGUGUGGUCAUGAUGGGUCCUGCUGGCACACCAGCAGGACACACCAUCACAACCCAACACUACACCCAAGUCCCCACAAAGAAACAACAACAACAAC	(((((...)))))....((((((((((...(((((((..((((((((((((((((....))))))))))...)))))).........)))))))))))))))))......................
LocalEnergy_I1.1_1332	TTCTAATACGACTCACTATAGGTACTATGTACCAAAGGTCTGCACTGCACTATTAAACAAACGGCGCTAGAAGCCCACGCACACGTGGGCTTCACATAGCGCCACACCTTTAATACAGTGCAGACACAAAGAAACAACAACAACAAC	GGUACUAUGUACCAAAGGUCUGCACUGCACUAUUAAACAAACGGCGCUAGAAGCCCACGCACACGUGGGCUUCACAUAGCGCCACACCUUUAAUACAGUGCAGACACAAAGAAACAACAACAACAAC	(((((...)))))....((((((((((...(((((((.....(((((((((((((((((....))))))))))...))))))).....)))))))))))))))))......................
LocalEnergy_I1.1_1333	TTCTAATACGACTCACTATAGGTACTATGTACCAAAGGCCAGAACAGCACTGATTAACACTTTAAATTGGCCGACCGCGCACACGCGGTCGGCACACAATTTAAAGCAATTAATCACTGTTCTGGCACAAAGAAACAACAACAACAAC	GGUACUAUGUACCAAAGGCCAGAACAGCACUGAUUAACACUUUAAAUUGGCCGACCGCGCACACGCGGUCGGCACACAAUUUAAAGCAAUUAAUCACUGUUCUGGCACAAAGAAACAACAACAACAAC	(((((...)))))....((((((((((...(((((((..((((((((((((((((((((....))))))))))...))))))))))...)))))))))))))))))......................
LocalEnergy_I1.1_1334	TTCTAATACGACTCACTATAGGTACTATGTACCAAAGGCCCATCCTGCACCCGGAGCCCACCACCTAGCAGGTACTATAGCACACTATAGTACCACATGCTAGGAGCTCCGGCAGGATGGGCACAAAGAAACAACAACAACAAC	GGUACUAUGUACCAAAGGCCCAUCCUGCACCCGGAGCCCACCACCUAGCAGGUACUAUAGCACACUAUAGUACCACAUGCUAGGAGCUCCGGCAGGAUGGGCACAAAGAAACAACAACAACAAC	(((((...)))))....((((((((((...(((((((......(((((((((((((((((....))))))))))...))))))).)))))))))))))))))......................
LocalEnergy_I1.1_1335	TTCTAATACGACTCACTATAGGTACTATGTACCAAAGGGTCCTTGGGCACTAAGAACACCCCTAAATCGGGCCCACGGCACACCGTGGGCCCACAGATTTAGCACACCCTTTTACCCAAGGACCACAAAGAAACAACAACAACAAC	GGUACUAUGUACCAAAGGGUCCUUGGGCACUAAGAACACCCCUAAAUCGGGCCCACGGCACACCGUGGGCCCACAGAUUUAGCACACCCUUUUACCCAAGGACCACAAAGAAACAACAACAACAAC	(((((...)))))....((((((((((...(((((......(((((((((((((((((....))))))))))...))))))).......)))))))))))))))......................
LocalEnergy_I1.1_1336	TTCTAATACGACTCACTATAGGTACTATGTACCAAAGGTGGAGTGAGCACGGCACCCCACGGCGACGCCCGCACACGGGCGTCGCACACGTGGGACACCAATGCCCTCACTCCACACAAAGAAACAACAACAACAAC	GGUACUAUGUACCAAAGGUGGAGUGAGCACGGCACCCCACGGCGACGCCCGCACACGGGCGUCGCACACGUGGGACACCAAUGCCCUCACUCCACACAAAGAAACAACAACAACAAC	(((((...)))))....((((((((((...((((.((((((((((((((((....))))))))))...)))))).......))))))))))))))......................
LocalEnergy_I1.1_1337	TTCTAATACGACTCACTATAGGTACTATGTACCAAAGGGGCCTGCAGCACTGGGGAAACACCAGAGGGGTACTATAGCACACTATAGTACCACACCTCCGTTTCCCCACTGCAGGCCCACAAAGAAACAACAACAACAAC	GGUACUAUGUACCAAAGGGGCCUGCAGCACUGGGGAAACACCAGAGGGGUACUAUAGCACACUAUAGUACCACACCUCCGUUUCCCCACUGCAGGCCCACAAAGAAACAACAACAACAAC	(((((...)))))....((((((((((...(((((((((....((((((((((((((....))))))))))...)))).)))))))))))))))))))......................
LocalEnergy_I1.1_1338	TTCTAATACGACTCACTATAGGTACTATGTACCAAAGGGCATTAACGCACGGAGGACAATATAACAAGTGTGTGACGCACACGTCACACACACATTGTTATATTCCATCCTCCCGTTAATGCCACAAAGAAACAACAACAACAAC	GGUACUAUGUACCAAAGGGCAUUAACGCACGGAGGACAAUAUAACAAGUGUGUGACGCACACGUCACACACACAUUGUUAUAUUCCAUCCUCCCGUUAAUGCCACAAAGAAACAACAACAACAAC	(((((...)))))....((((((((((...((((((.((((((((((((((((((((....))))))))))...))))))))))...))))))))))))))))......................
LocalEnergy_I1.1_1339	TTCTAATACGACTCACTATAGGTACTATGTACCAAAGGTGGAGTGAGCACATTGTAGAAGCGCATGCAGAATAGGCACACCTATTCTGCACAATGCGCCCTTACAATCTCACTCCACACAAAGAAACAACAACAACAAC	GGUACUAUGUACCAAAGGUGGAGUGAGCACAUUGUAGAAGCGCAUGCAGAAUAGGCACACCUAUUCUGCACAAUGCGCCCUUACAAUCUCACUCCACACAAAGAAACAACAACAACAAC	(((((...)))))....((((((((((...(((((((..((((((((((((((((....))))))))))...))))))..)))))))))))))))))......................
LocalEnergy_I1.1_1340	TTCTAATACGACTCACTATAGGTACTATGTACCAAAGGCCCGCAGAGCACGGTGGTATCTAACACGGTACTATAGCACACTATAGTACCACAGTGTTACACATACTATTCTCTGCGGGCACAAAGAAACAACAACAACAAC	GGUACUAUGUACCAAAGGCCCGCAGAGCACGGUGGUAUCUAACACGGUACUAUAGCACACUAUAGUACCACAGUGUUACACAUACUAUUCUCUGCGGGCACAAAGAAACAACAACAACAAC	(((((...)))))....((((((((((...((((((((.((((((((((((((((....))))))))))...))))))...))))))))))))))))))......................
LocalEnergy_I1.1_1341	TTCTAATACGACTCACTATAGGTACTATGTACCAAAGGTCGTGCGTGCACGGTTCCAGACTGAAGGCGAAGCACACTTCGCCTTCACAAGTCCCACACCAATCCACGCACGACACAAAGAAACAACAACAACAAC	GGUACUAUGUACCAAAGGUCGUGCGUGCACGGUUCCAGACUGAAGGCGAAGCACACUUCGCCUUCACAAGUCCCACACCAAUCCACGCACGACACAAAGAAACAACAACAACAAC	(((((...)))))....((((((((((...((((...((((((((((((((....))))))))))...)))).......))))))))))))))......................
LocalEnergy_I1.1_1342	TTCTAATACGACTCACTATAGGTACTATGTACCAAAGGTCTGTGAAGCACCCGCACCAATGATTAGAGGACCTAGCACACTAGGTCCTCACATAATTACCCAAAGCGGCTTCACAGACACAAAGAAACAACAACAACAAC	GGUACUAUGUACCAAAGGUCUGUGAAGCACCCGCACCAAUGAUUAGAGGACCUAGCACACUAGGUCCUCACAUAAUUACCCAAAGCGGCUUCACAGACACAAAGAAACAACAACAACAAC	(((((...)))))....((((((((((...((((.....((((((((((((((((....))))))))))...))))))......))))))))))))))......................
LocalEnergy_I1.1_1343	TTCTAATACGACTCACTATAGGTACTATGTACCAAAGGACGCTCATGCACGCGGACCCACTCCGGCGAAGACGGCACACCGTCTTCGCACACGGACACCCATCCGCCATGAGCGTCACAAAGAAACAACAACAACAAC	GGUACUAUGUACCAAAGGACGCUCAUGCACGCGGACCCACUCCGGCGAAGACGGCACACCGUCUUCGCACACGGACACCCAUCCGCCAUGAGCGUCACAAAGAAACAACAACAACAAC	(((((...)))))....((((((((((...(((((.....((((((((((((((....))))))))))...))))......)))))))))))))))......................
LocalEnergy_I1.1_1344	TTCTAATACGACTCACTATAGGTACTATGTACCAAAGGTTGCTAGGGCACTTTTCTGCCCCAGTCGTGTTCTCAGCACACTGAGAACACACAGACTGACCACACCAGAAAACCCTAGCAACACAAAGAAACAACAACAACAAC	GGUACUAUGUACCAAAGGUUGCUAGGGCACUUUUCUGCCCCAGUCGUGUUCUCAGCACACUGAGAACACACAGACUGACCACACCAGAAAACCCUAGCAACACAAAGAAACAACAACAACAAC	(((((...)))))....((((((((((...(((((((...(((((((((((((((....))))))))))...))))).......)))))))))))))))))......................
LocalEnergy_I1.1_1345	TTCTAATACGACTCACTATAGGTACTATGTACCAAAGGGGGGTGCTGCACGCCGGGACCACACTGTCTGTGACGTTCGTGCACACACGAACGTCACAACAGACACAACCCGGCCAGCACCCCCACAAAGAAACAACAACAACAAC	GGUACUAUGUACCAAAGGGGGGUGCUGCACGCCGGGACCACACUGUCUGUGACGUUCGUGCACACACGAACGUCACAACAGACACAACCCGGCCAGCACCCCCACAAAGAAACAACAACAACAAC	(((((...)))))....((((((((((...((((((.......(((((((((((((((((....))))))))))...)))))))...))))))))))))))))......................
LocalEnergy_I1.1_1346	TTCTAATACGACTCACTATAGGTACTATGTACCAAAGGCGTTCGGAGCACGCAGGAACCAACCCGCGGGTCCTCTACGCACACGTAGAGGACACACCGCAAACCTGCCTCCGAACGCACAAAGAAACAACAACAACAAC	GGUACUAUGUACCAAAGGCGUUCGGAGCACGCAGGAACCAACCCGCGGGUCCUCUACGCACACGUAGAGGACACACCGCAAACCUGCCUCCGAACGCACAAAGAAACAACAACAACAAC	(((((...)))))....((((((((((...(((((.........((((((((((((((....))))))))))...))))...)))))))))))))))......................
LocalEnergy_I1.1_1347	TTCTAATACGACTCACTATAGGTACTATGTACCAAAGGATAGGGATGCACGCCGAAATCAATAGTTGAAGGCGAAGCACACTTCGCCTTCACAAACTATCCCCATTTCGGCCATCCCTATCACAAAGAAACAACAACAACAAC	GGUACUAUGUACCAAAGGAUAGGGAUGCACGCCGAAAUCAAUAGUUGAAGGCGAAGCACACUUCGCCUUCACAAACUAUCCCCAUUUCGGCCAUCCCUAUCACAAAGAAACAACAACAACAAC	(((((...)))))....((((((((((...((((((((..((((((((((((((((....))))))))))...))))))....))))))))))))))))))......................
LocalEnergy_I1.1_1348	TTCTAATACGACTCACTATAGGTACTATGTACCAAAGGGGCCTGCAGCACTCAACCGCACCTGTGGCGCCTCTGCACACAGAGGCGCCACAACAGGCACGGTTGACTGCAGGCCCACAAAGAAACAACAACAACAAC	GGUACUAUGUACCAAAGGGGCCUGCAGCACUCAACCGCACCUGUGGCGCCUCUGCACACAGAGGCGCCACAACAGGCACGGUUGACUGCAGGCCCACAAAGAAACAACAACAACAAC	(((((...)))))....((((((((((...(((((((..(((((((((((((((....))))))))))...)))))..)))))))))))))))))......................
LocalEnergy_I1.1_1349	TTCTAATACGACTCACTATAGGTACTATGTACCAAAGGAGGCGGGCGCACTGTTATATCACCCAGGGGCCGAAGGCGAAGCACACTTCGCCTTCACAGGCCCCCACATATAACACGCCCGCCTCACAAAGAAACAACAACAACAAC	GGUACUAUGUACCAAAGGAGGCGGGCGCACUGUUAUAUCACCCAGGGGCCGAAGGCGAAGCACACUUCGCCUUCACAGGCCCCCACAUAUAACACGCCCGCCUCACAAAGAAACAACAACAACAAC	(((((...)))))....((((((((((...((((((((......((((((((((((((((....))))))))))...))))))...))))))))))))))))))......................
LocalEnergy_I1.1_1350	TTCTAATACGACTCACTATAGGTACTATGTACCAAAGGACGCTCATGCACTGAATAACCAACGAGAAAGAGGGCTGACTGCACACAGTCAGCCCACATCTTTCTTAAATTCACATGAGCGTCACAAAGAAACAACAACAACAAC	GGUACUAUGUACCAAAGGACGCUCAUGCACUGAAUAACCAACGAGAAAGAGGGCUGACUGCACACAGUCAGCCCACAUCUUUCUUAAAUUCACAUGAGCGUCACAAAGAAACAACAACAACAAC	(((((...)))))....((((((((((...(((((.......((((((((((((((((((....))))))))))...))))))))..)))))))))))))))......................
LocalEnergy_I1.1_1351	TTCTAATACGACTCACTATAGGTACTATGTACCAAAGGCCGTGTGGGCACAATACACCCGCGATCTGGTGTATCTGCACACAGATACACCACAAGATCGCCAGTATTCCCACACGGCACAAAGAAACAACAACAACAAC	GGUACUAUGUACCAAAGGCCGUGUGGGCACAAUACACCCGCGAUCUGGUGUAUCUGCACACAGAUACACCACAAGAUCGCCAGUAUUCCCACACGGCACAAAGAAACAACAACAACAAC	(((((...)))))....((((((((((...(((((....(((((((((((((((((....))))))))))...)))))))..)))))))))))))))......................
LocalEnergy_I1.1_1352	TTCTAATACGACTCACTATAGGTACTATGTACCAAAGGTCGAGAGCGCACGGGCCGCATGTTGGGAGGACCTAGCACACTAGGTCCTCACACCAACACCCGGCCTCGCTCTCGACACAAAGAAACAACAACAACAAC	GGUACUAUGUACCAAAGGUCGAGAGCGCACGGGCCGCAUGUUGGGAGGACCUAGCACACUAGGUCCUCACACCAACACCCGGCCUCGCUCUCGACACAAAGAAACAACAACAACAAC	(((((...)))))....((((((((((...((((((..((((((((((((((((....))))))))))...))))))..))))))))))))))))......................
LocalEnergy_I1.1_1353	TTCTAATACGACTCACTATAGGTACTATGTACCAAAGGCTCGCCCGGCACGTTAAGAACATTATTTAGGTATGAGAAGCACACTTCTCATACACATTAAATAACCCCCATCTTAACCCGGGCGAGCACAAAGAAACAACAACAACAAC	GGUACUAUGUACCAAAGGCUCGCCCGGCACGUUAAGAACAUUAUUUAGGUAUGAGAAGCACACUUCUCAUACACAUUAAAUAACCCCCAUCUUAACCCGGGCGAGCACAAAGAAACAACAACAACAAC	(((((...)))))....((((((((((...(((((((...((((((((((((((((((....))))))))))...))))))))......)))))))))))))))))......................
LocalEnergy_I1.1_1354	TTCTAATACGACTCACTATAGGTACTATGTACCAAAGGTGCATGAAGCACCTCTGCTGACCTCTCAGCGGGGTTCGCACACGAACCCCGCACATGAGAGGTCACCCCAGAGCTTCATGCACACAAAGAAACAACAACAACAAC	GGUACUAUGUACCAAAGGUGCAUGAAGCACCUCUGCUGACCUCUCAGCGGGGUUCGCACACGAACCCCGCACAUGAGAGGUCACCCCAGAGCUUCAUGCACACAAAGAAACAACAACAACAAC	(((((...)))))....((((((((((...(((((.((((((((((((((((((((....))))))))))...))))))))))...)))))))))))))))......................
LocalEnergy_I1.1_1355	TTCTAATACGACTCACTATAGGTACTATGTACCAAAGGCACCCTAGGCACTTGATCGATAAACCAACGGGGTCGAGCCCGCACACGGGCTCGACACACTCGCATCGATCAACCTAGGGTGCACAAAGAAACAACAACAACAAC	GGUACUAUGUACCAAAGGCACCCUAGGCACUUGAUCGAUAAACCAACGGGGUCGAGCCCGCACACGGGCUCGACACACUCGCAUCGAUCAACCUAGGGUGCACAAAGAAACAACAACAACAAC	(((((...)))))....((((((((((...(((((((((.......((((((((((((((....))))))))))...)))).)))))))))))))))))))......................
LocalEnergy_I1.1_1356	TTCTAATACGACTCACTATAGGTACTATGTACCAAAGGTCGTGCGTGCACTGATGTAAACACACAACTAGTCGATCTCCTGGCACACCAGGAGATCACAGACTAAAACTTACATCACACGCACGACACAAAGAAACAACAACAACAAC	GGUACUAUGUACCAAAGGUCGUGCGUGCACUGAUGUAAACACACAACUAGUCGAUCUCCUGGCACACCAGGAGAUCACAGACUAAAACUUACAUCACACGCACGACACAAAGAAACAACAACAACAAC	(((((...)))))....((((((((((...((((((((.........(((((((((((((((....))))))))))...)))))....))))))))))))))))))......................
LocalEnergy_I1.1_1357	TTCTAATACGACTCACTATAGGTACTATGTACCAAAGGCAACGCGTGCACATATAACCACAATATATGGCCAGATATGCACACATATCTGGCACACATATACCATATATCACGCGTTGCACAAAGAAACAACAACAACAAC	GGUACUAUGUACCAAAGGCAACGCGUGCACAUAUAACCACAAUAUAUGGCCAGAUAUGCACACAUAUCUGGCACACAUAUACCAUAUAUCACGCGUUGCACAAAGAAACAACAACAACAAC	(((((...)))))....((((((((((...(((((.......((((((((((((((((....))))))))))...))))))...)))))))))))))))......................
LocalEnergy_I1.1_1358	TTCTAATACGACTCACTATAGGTACTATGTACCAAAGGTCACACGCGCACCCCCACAAATGCCGACCGCGCACACGCGGTCGGCACAATTTACACCACATGGGGCGCGTGTGACACAAAGAAACAACAACAACAAC	GGUACUAUGUACCAAAGGUCACACGCGCACCCCCACAAAUGCCGACCGCGCACACGCGGUCGGCACAAUUUACACCACAUGGGGCGCGUGUGACACAAAGAAACAACAACAACAAC	(((((...)))))....((((((((((...(((((.((((((((((((((....))))))))))...))))........)))))))))))))))......................
LocalEnergy_I1.1_1359	TTCTAATACGACTCACTATAGGTACTATGTACCAAAGGCAAGCATCGCACGGTGGCCGCCCACCAAGGAGTGGACGAGCTGCACACAGCTCGTCCACAACTTCCCGGCGGCCACCCGATGCTTGCACAAAGAAACAACAACAACAAC	GGUACUAUGUACCAAAGGCAAGCAUCGCACGGUGGCCGCCCACCAAGGAGUGGACGAGCUGCACACAGCUCGUCCACAACUUCCCGGCGGCCACCCGAUGCUUGCACAAAGAAACAACAACAACAAC	(((((...)))))....((((((((((...((((((((((......(((((((((((((((....))))))))))...)))))..))))))))))))))))))))......................
LocalEnergy_I1.1_1360	TTCTAATACGACTCACTATAGGTACTATGTACCAAAGGCGGGGGTCGCACTAATCCAAAATAATATATAGACGTTCCCGCACACGGGAACGTCACATATATATTATTTCAACATTACGACCCCCGCACAAAGAAACAACAACAACAAC	GGUACUAUGUACCAAAGGCGGGGGUCGCACUAAUCCAAAAUAAUAUAUAGACGUUCCCGCACACGGGAACGUCACAUAUAUAUUAUUUCAACAUUACGACCCCCGCACAAAGAAACAACAACAACAAC	(((((...)))))....((((((((((...((((...((((((((((((((((((((((....))))))))))...))))))))))))....))))))))))))))......................
LocalEnergy_I1.1_1361	TTCTAATACGACTCACTATAGGTACTATGTACCAAAGGGAGGACTAGCACGGTATAAGAAACGAGCCAGATATGCACACATATCTGGCACATCGTCCCTTATATTCTAGTCCTCCACAAAGAAACAACAACAACAAC	GGUACUAUGUACCAAAGGGAGGACUAGCACGGUAUAAGAAACGAGCCAGAUAUGCACACAUAUCUGGCACAUCGUCCCUUAUAUUCUAGUCCUCCACAAAGAAACAACAACAACAAC	(((((...)))))....((((((((((...((((((((..((((((((((((((....))))))))))...))))..))))))))))))))))))......................
LocalEnergy_I1.1_1362	TTCTAATACGACTCACTATAGGTACTATGTACCAAAGGTCTGTGAAGCACTAGCCGGCACCCACCGTGGGAATCTCCCGCACACGGGAGATTCACACTACGGCACCCGGCTACTTCACAGACACAAAGAAACAACAACAACAAC	GGUACUAUGUACCAAAGGUCUGUGAAGCACUAGCCGGCACCCACCGUGGGAAUCUCCCGCACACGGGAGAUUCACACUACGGCACCCGGCUACUUCACAGACACAAAGAAACAACAACAACAAC	(((((...)))))....((((((((((...(((((((......((((((((((((((((....))))))))))...))))))...)))))))))))))))))......................
LocalEnergy_I1.1_1363	TTCTAATACGACTCACTATAGGTACTATGTACCAAAGGGCGGGGAGGCACGCTGGTGCCAACAACAGAATGCTAACGGGGCACACCCCGTTAGCACAATTCAAACACCAGCCCTCCCCGCCACAAAGAAACAACAACAACAAC	GGUACUAUGUACCAAAGGGCGGGGAGGCACGCUGGUGCCAACAACAGAAUGCUAACGGGGCACACCCCGUUAGCACAAUUCAAACACCAGCCCUCCCCGCCACAAAGAAACAACAACAACAAC	(((((...)))))....((((((((((...(((((((.........((((((((((((((....))))))))))...))))...)))))))))))))))))......................
LocalEnergy_I1.1_1364	TTCTAATACGACTCACTATAGGTACTATGTACCAAAGGGCCTCACGGCACCTTGACCAATAGAAACTGCCCGTTACGCACACGTAACGGGCACAAGTTTCTACCAAGCCGTGAGGCCACAAAGAAACAACAACAACAAC	GGUACUAUGUACCAAAGGGCCUCACGGCACCUUGACCAAUAGAAACUGCCCGUUACGCACACGUAACGGGCACAAGUUUCUACCAAGCCGUGAGGCCACAAAGAAACAACAACAACAAC	(((((...)))))....((((((((((...((((.....((((((((((((((((((....))))))))))...)))))))).))))))))))))))......................
LocalEnergy_I1.1_1365	TTCTAATACGACTCACTATAGGTACTATGTACCAAAGGTTCTACTCGCACGGGCGCCCAAACAGGTGCAGGCACTGCACACAGTGCCTGCACAACCTCACCCGGGCGCCCCGAGTAGAACACAAAGAAACAACAACAACAAC	GGUACUAUGUACCAAAGGUUCUACUCGCACGGGCGCCCAAACAGGUGCAGGCACUGCACACAGUGCCUGCACAACCUCACCCGGGCGCCCCGAGUAGAACACAAAGAAACAACAACAACAAC	(((((...)))))....((((((((((...((((((((....((((((((((((((....))))))))))...)))).....))))))))))))))))))......................
LocalEnergy_I1.1_1366	TTCTAATACGACTCACTATAGGTACTATGTACCAAAGGAATTACCAGCACGGGGCCCTCATGGATGCGAGGACCTAGCACACTAGGTCCTCACAGCATCCAACCCAGGGCCCTCTGGTAATTCACAAAGAAACAACAACAACAAC	GGUACUAUGUACCAAAGGAAUUACCAGCACGGGGCCCUCAUGGAUGCGAGGACCUAGCACACUAGGUCCUCACAGCAUCCAACCCAGGGCCCUCUGGUAAUUCACAAAGAAACAACAACAACAAC	(((((...)))))....((((((((((...((((((((..(((((((((((((((((....))))))))))...)))))))....))))))))))))))))))......................
LocalEnergy_I1.1_1367	TTCTAATACGACTCACTATAGGTACTATGTACCAAAGGGTCCGCACGCACGGAGCGGAACTACCGAGATCTCCTGGCACACCAGGAGATCACATCGGTACCTCGCTCCCGTGCGGACCACAAAGAAACAACAACAACAAC	GGUACUAUGUACCAAAGGGUCCGCACGCACGGAGCGGAACUACCGAGAUCUCCUGGCACACCAGGAGAUCACAUCGGUACCUCGCUCCCGUGCGGACCACAAAGAAACAACAACAACAAC	(((((...)))))....((((((((((...(((((((...((((((((((((((((....))))))))))...))))))..)))))))))))))))))......................
LocalEnergy_I1.1_1368	TTCTAATACGACTCACTATAGGTACTATGTACCAAAGGACCAGGACGCACGATTCAACCACTTACCCGCCCTCTCCGCACACGGAGAGGGCACAGGGTAAGCCCCCATTGAATTCGTCCTGGTCACAAAGAAACAACAACAACAAC	GGUACUAUGUACCAAAGGACCAGGACGCACGAUUCAACCACUUACCCGCCCUCUCCGCACACGGAGAGGGCACAGGGUAAGCCCCCAUUGAAUUCGUCCUGGUCACAAAGAAACAACAACAACAAC	(((((...)))))....((((((((((...(((((((...(((((((((((((((((....))))))))))...)))))))......)))))))))))))))))......................
LocalEnergy_I1.1_1370	TTCTAATACGACTCACTATAGGTACTATGTACCAAAGGAGGCTTGAGCACAGTGACCGGCTTCCGCTCTCACGGCACACCGTGAGAGCACAGGAAGCCGACTCACTCTCAAGCCTCACAAAGAAACAACAACAACAAC	GGUACUAUGUACCAAAGGAGGCUUGAGCACAGUGACCGGCUUCCGCUCUCACGGCACACCGUGAGAGCACAGGAAGCCGACUCACUCUCAAGCCUCACAAAGAAACAACAACAACAAC	(((((...)))))....((((((((((...(((((.((((((((((((((((((....))))))))))...))))))))..)))))))))))))))......................
LocalEnergy_I1.1_1371	TTCTAATACGACTCACTATAGGTACTATGTACCAAAGGACGTCGTAGCACGATTAATTAGTAAAGTTTAGACGTTCCCGCACACGGGAACGTCACATAAACTAAATTAATTAATCCTACGACGTCACAAAGAAACAACAACAACAAC	GGUACUAUGUACCAAAGGACGUCGUAGCACGAUUAAUUAGUAAAGUUUAGACGUUCCCGCACACGGGAACGUCACAUAAACUAAAUUAAUUAAUCCUACGACGUCACAAAGAAACAACAACAACAAC	(((((...)))))....((((((((((...(((((((((((..((((((((((((((((....))))))))))...))))))..)))))))))))))))))))))......................
LocalEnergy_I1.1_1372	TTCTAATACGACTCACTATAGGTACTATGTACCAAAGGAGTCTCGCGCACTAGTTATTGACAAGAGTCGGGAACGCCGCACACGGCGTTCCCACAGACTCTACCATCAATAACTACGCGAGACTCACAAAGAAACAACAACAACAAC	GGUACUAUGUACCAAAGGAGUCUCGCGCACUAGUUAUUGACAAGAGUCGGGAACGCCGCACACGGCGUUCCCACAGACUCUACCAUCAAUAACUACGCGAGACUCACAAAGAAACAACAACAACAAC	(((((...)))))....((((((((((...((((((((((..((((((((((((((((....))))))))))...))))))....))))))))))))))))))))......................
LocalEnergy_I1.1_1373	TTCTAATACGACTCACTATAGGTACTATGTACCAAAGGCCACATACGCACTTTTCATTCAATTAAGCCAGATATGCACACATATCTGGCACATTAATTCACAAAATGAAAACGTATGTGGCACAAAGAAACAACAACAACAAC	GGUACUAUGUACCAAAGGCCACAUACGCACUUUUCAUUCAAUUAAGCCAGAUAUGCACACAUAUCUGGCACAUUAAUUCACAAAAUGAAAACGUAUGUGGCACAAAGAAACAACAACAACAAC	(((((...)))))....((((((((((...((((((((.((((((((((((((((....))))))))))...)))))).....))))))))))))))))))......................
LocalEnergy_I1.1_1374	TTCTAATACGACTCACTATAGGTACTATGTACCAAAGGCACACAGCGCACTCGGTGCGTGCACACCTATGGCGGGGTTCGCACACGAACCCCGCACATATACCACACGCACCGACGCTGTGTGCACAAAGAAACAACAACAACAAC	GGUACUAUGUACCAAAGGCACACAGCGCACUCGGUGCGUGCACACCUAUGGCGGGGUUCGCACACGAACCCCGCACAUAUACCACACGCACCGACGCUGUGUGCACAAAGAAACAACAACAACAAC	(((((...)))))....((((((((((...((((((((((......((((((((((((((....))))))))))...))))...))))))))))))))))))))......................
LocalEnergy_I1.1_1375	TTCTAATACGACTCACTATAGGTACTATGTACCAAAGGCATGAACTGCACGGCGGTCCAATGTCGCCAAGCCAGCACACTGGCTTGGCACAGACAAACCGCCCAGTTCATGCACAAAGAAACAACAACAACAAC	GGUACUAUGUACCAAAGGCAUGAACUGCACGGCGGUCCAAUGUCGCCAAGCCAGCACACUGGCUUGGCACAGACAAACCGCCCAGUUCAUGCACAAAGAAACAACAACAACAAC	(((((...)))))....((((((((((...((((((....((((((((((((((....))))))))))...)))).))))))))))))))))......................
LocalEnergy_I1.1_1376	TTCTAATACGACTCACTATAGGTACTATGTACCAAAGGCAACGGGGGCACATTCAAGAACAGTAACTAGCCCGTTACGCACACGTAACGGGCACATAGTTACCACTTCTTGAATCCCCCGTTGCACAAAGAAACAACAACAACAAC	GGUACUAUGUACCAAAGGCAACGGGGGCACAUUCAAGAACAGUAACUAGCCCGUUACGCACACGUAACGGGCACAUAGUUACCACUUCUUGAAUCCCCCGUUGCACAAAGAAACAACAACAACAAC	(((((...)))))....((((((((((...(((((((((..(((((((((((((((((....))))))))))...)))))))...)))))))))))))))))))......................
LocalEnergy_I1.1_1377	TTCTAATACGACTCACTATAGGTACTATGTACCAAAGGCGCATTAAGCACCGTCGCCATGACGCGCGCGAAGACGGCACACCGTCTTCGCACAGCGCGTCATGCCCACACGACGCTTAATGCGCACAAAGAAACAACAACAACAAC	GGUACUAUGUACCAAAGGCGCAUUAAGCACCGUCGCCAUGACGCGCGCGAAGACGGCACACCGUCUUCGCACAGCGCGUCAUGCCCACACGACGCUUAAUGCGCACAAAGAAACAACAACAACAAC	(((((...)))))....((((((((((...(((((.((((((((((((((((((((....))))))))))...))))))))))......)))))))))))))))......................
LocalEnergy_I1.1_1378	TTCTAATACGACTCACTATAGGTACTATGTACCAAAGGCCACATACGCACTTTGTACCTATCGCGCACAGCGCACACGCTGTGCGCACAGATACATATAAACGTATGTGGCACAAAGAAACAACAACAACAAC	GGUACUAUGUACCAAAGGCCACAUACGCACUUUGUACCUAUCGCGCACAGCGCACACGCUGUGCGCACAGAUACAUAUAAACGUAUGUGGCACAAAGAAACAACAACAACAAC	(((((...)))))....((((((((((...((((((..((((((((((((((....))))))))))...))))..))))))))))))))))......................
LocalEnergy_I1.1_1379	TTCTAATACGACTCACTATAGGTACTATGTACCAAAGGTTGAGCCTGCACTCTGAATCACTCTCAGCGGTGTGAAACGCACACGTTTCACACACACGCTGAGAGCCCACATTCAGACAGGCTCAACACAAAGAAACAACAACAACAAC	GGUACUAUGUACCAAAGGUUGAGCCUGCACUCUGAAUCACUCUCAGCGGUGUGAAACGCACACGUUUCACACACACGCUGAGAGCCCACAUUCAGACAGGCUCAACACAAAGAAACAACAACAACAAC	(((((...)))))....((((((((((...(((((((..(((((((((((((((((((....))))))))))...))))))))).....)))))))))))))))))......................
LocalEnergy_I1.1_1380	TTCTAATACGACTCACTATAGGTACTATGTACCAAAGGGCAGTTGCGCACCAGTGGCCCGCGGCGCGGTACTATAGCACACTATAGTACCACAGCGCCGCGGACCACTGCGCAACTGCCACAAAGAAACAACAACAACAAC	GGUACUAUGUACCAAAGGGCAGUUGCGCACCAGUGGCCCGCGGCGCGGUACUAUAGCACACUAUAGUACCACAGCGCCGCGGACCACUGCGCAACUGCCACAAAGAAACAACAACAACAAC	(((((...)))))....((((((((((...((((((.(((((((((((((((((((....))))))))))...))))))))).))))))))))))))))......................
LocalEnergy_I1.1_1381	TTCTAATACGACTCACTATAGGTACTATGTACCAAAGGGAAACGGCGCACATATCAACGTGCCGGTCGTGAGGCACACCTCACGACCACAGGCACGACCCGATATCGCCGTTTCCACAAAGAAACAACAACAACAAC	GGUACUAUGUACCAAAGGGAAACGGCGCACAUAUCAACGUGCCGGUCGUGAGGCACACCUCACGACCACAGGCACGACCCGAUAUCGCCGUUUCCACAAAGAAACAACAACAACAAC	(((((...)))))....((((((((((...(((((..((((((((((((((((....))))))))))...))))))....)))))))))))))))......................
LocalEnergy_I1.1_1382	TTCTAATACGACTCACTATAGGTACTATGTACCAAAGGTTGCTAGGGCACGCCCCCACCCATGGTAGGCTAACGGGGCACACCCCGTTAGCACACTACCACGGGGCCCCTAGCAACACAAAGAAACAACAACAACAAC	GGUACUAUGUACCAAAGGUUGCUAGGGCACGCCCCCACCCAUGGUAGGCUAACGGGGCACACCCCGUUAGCACACUACCACGGGGCCCCUAGCAACACAAAGAAACAACAACAACAAC	(((((...)))))....((((((((((...(((((......((((((((((((((((....))))))))))...)))))).)))))))))))))))......................
LocalEnergy_I1.1_1383	TTCTAATACGACTCACTATAGGTACTATGTACCAAAGGCCACAATGGCACGCCGGCACCCCCCAGCTGGGCTTGCCAGGCACACCTGGCAAGCACACCAGCTGACCACCGGCCCATTGTGGCACAAAGAAACAACAACAACAAC	GGUACUAUGUACCAAAGGCCACAAUGGCACGCCGGCACCCCCCAGCUGGGCUUGCCAGGCACACCUGGCAAGCACACCAGCUGACCACCGGCCCAUUGUGGCACAAAGAAACAACAACAACAAC	(((((...)))))....((((((((((...(((((.......(((((((((((((((((....))))))))))...)))))))....)))))))))))))))......................
LocalEnergy_I1.1_1384	TTCTAATACGACTCACTATAGGTACTATGTACCAAAGGCACACAGCGCACAATGCGGCCATAGTGTACACCGCGCACACGCGGTGTACACAATTACAACGGTTGCATTCGCTGTGTGCACAAAGAAACAACAACAACAAC	GGUACUAUGUACCAAAGGCACACAGCGCACAAUGCGGCCAUAGUGUACACCGCGCACACGCGGUGUACACAAUUACAACGGUUGCAUUCGCUGUGUGCACAAAGAAACAACAACAACAAC	(((((...)))))....((((((((((...(((((((((.((((((((((((((....))))))))))...))))....)))))))))))))))))))......................
LocalEnergy_I1.1_1385	TTCTAATACGACTCACTATAGGTACTATGTACCAAAGGCCAGAACAGCACAGAGGTTTCAACAAACGGTCGGGGACGAGCTGCACACAGCTCGTCCACACCGACCAAAACCTCTCTGTTCTGGCACAAAGAAACAACAACAACAAC	GGUACUAUGUACCAAAGGCCAGAACAGCACAGAGGUUUCAACAAACGGUCGGGGACGAGCUGCACACAGCUCGUCCACACCGACCAAAACCUCUCUGUUCUGGCACAAAGAAACAACAACAACAAC	(((((...)))))....((((((((((...((((((((........((((((((((((((((....))))))))))...)))))).))))))))))))))))))......................
LocalEnergy_I1.1_1386	TTCTAATACGACTCACTATAGGTACTATGTACCAAAGGGCGGGGAGGCACAAAACAACACCCACCCCTCTGCTGGCTTTGCACACAAAGCCAGCACAAGAGGGGATTGTTTTCCTCCCCGCCACAAAGAAACAACAACAACAAC	GGUACUAUGUACCAAAGGGCGGGGAGGCACAAAACAACACCCACCCCUCUGCUGGCUUUGCACACAAAGCCAGCACAAGAGGGGAUUGUUUUCCUCCCCGCCACAAAGAAACAACAACAACAAC	(((((...)))))....((((((((((...(((((((......(((((((((((((((((....))))))))))...))))))).)))))))))))))))))......................
LocalEnergy_I1.1_1387	TTCTAATACGACTCACTATAGGTACTATGTACCAAAGGGAACTCAAGCACCATCAACCACACCAAGTTATGCCTTGGTAGCACACTACCAAGGCACAATAACTACACCAATTGATGCTTGAGTTCCACAAAGAAACAACAACAACAAC	GGUACUAUGUACCAAAGGGAACUCAAGCACCAUCAACCACACCAAGUUAUGCCUUGGUAGCACACUACCAAGGCACAAUAACUACACCAAUUGAUGCUUGAGUUCCACAAAGAAACAACAACAACAAC	(((((...)))))....((((((((((...((((((........((((((((((((((((....))))))))))...)))))).......))))))))))))))))......................
LocalEnergy_I1.1_1388	TTCTAATACGACTCACTATAGGTACTATGTACCAAAGGACGCTCATGCACGACAAACCACACAAATGGGTGCGGCGTGCACACACGCCGCACACACCATACAAAGGTTTGTCCATGAGCGTCACAAAGAAACAACAACAACAAC	GGUACUAUGUACCAAAGGACGCUCAUGCACGACAAACCACACAAAUGGGUGCGGCGUGCACACACGCCGCACACACCAUACAAAGGUUUGUCCAUGAGCGUCACAAAGAAACAACAACAACAAC	(((((...)))))....((((((((((...((((((((......((((((((((((((....))))))))))...)))).....))))))))))))))))))......................
LocalEnergy_I1.1_1389	TTCTAATACGACTCACTATAGGTACTATGTACCAAAGGACCAGGACGCACGATTCACCCCCCATTGGGAACGCCGCACACGGCGTTCCCACAAATGACAAAATCCGTCCTGGTCACAAAGAAACAACAACAACAAC	GGUACUAUGUACCAAAGGACCAGGACGCACGAUUCACCCCCCAUUGGGAACGCCGCACACGGCGUUCCCACAAAUGACAAAAUCCGUCCUGGUCACAAAGAAACAACAACAACAAC	(((((...)))))....((((((((((...((((.......((((((((((((((....))))))))))...))))....))))))))))))))......................
LocalEnergy_I1.1_1390	TTCTAATACGACTCACTATAGGTACTATGTACCAAAGGGGAGGCCGGCACACGCTCCTCACCAATTTGGACGAGCTGCACACAGCTCGTCCACAAAATCAAGGAGCGTCCGGCCTCCCACAAAGAAACAACAACAACAAC	GGUACUAUGUACCAAAGGGGAGGCCGGCACACGCUCCUCACCAAUUUGGACGAGCUGCACACAGCUCGUCCACAAAAUCAAGGAGCGUCCGGCCUCCCACAAAGAAACAACAACAACAAC	(((((...)))))....((((((((((...((((((((.....((((((((((((((....))))))))))...))))..))))))))))))))))))......................
LocalEnergy_I1.1_1391	TTCTAATACGACTCACTATAGGTACTATGTACCAAAGGCAAGCGCCGCACAAGTTTCGCTACCCGAGTGGACGAGCTGCACACAGCTCGTCCACAACTTAAACCAGTGAAACTTCGGCGCTTGCACAAAGAAACAACAACAACAAC	GGUACUAUGUACCAAAGGCAAGCGCCGCACAAGUUUCGCUACCCGAGUGGACGAGCUGCACACAGCUCGUCCACAACUUAAACCAGUGAAACUUCGGCGCUUGCACAAAGAAACAACAACAACAAC	(((((...)))))....((((((((((...((((((((((....((((((((((((((....))))))))))...)))).....))))))))))))))))))))......................
LocalEnergy_I1.1_1392	TTCTAATACGACTCACTATAGGTACTATGTACCAAAGGCCACATACGCACAAACAACCCACTGGAGGAAGCCCACGCACACGTGGGCTTCACATTCCACCCACTTGTTTCGTATGTGGCACAAAGAAACAACAACAACAAC	GGUACUAUGUACCAAAGGCCACAUACGCACAAACAACCCACUGGAGGAAGCCCACGCACACGUGGGCUUCACAUUCCACCCACUUGUUUCGUAUGUGGCACAAAGAAACAACAACAACAAC	(((((...)))))....((((((((((...((((((.....(((((((((((((((....))))))))))...))))).....))))))))))))))))......................
LocalEnergy_I1.1_1393	TTCTAATACGACTCACTATAGGTACTATGTACCAAAGGTCCCCACTGCACACATCCACCACTGTGACGGTGGTGCACACACCACCGTCACAACAGAAAACCCATGTCAGTGGGGACACAAAGAAACAACAACAACAAC	GGUACUAUGUACCAAAGGUCCCCACUGCACACAUCCACCACUGUGACGGUGGUGCACACACCACCGUCACAACAGAAAACCCAUGUCAGUGGGGACACAAAGAAACAACAACAACAAC	(((((...)))))....((((((((((...((((......((((((((((((((....))))))))))...)))).......))))))))))))))......................
LocalEnergy_I1.1_1394	TTCTAATACGACTCACTATAGGTACTATGTACCAAAGGACCAGGACGCACCGGGAACCACACATGCAGGAAGCCCACGCACACGTGGGCTTCACATTGCATACACAAACTCCCGCGTCCTGGTCACAAAGAAACAACAACAACAAC	GGUACUAUGUACCAAAGGACCAGGACGCACCGGGAACCACACAUGCAGGAAGCCCACGCACACGUGGGCUUCACAUUGCAUACACAAACUCCCGCGUCCUGGUCACAAAGAAACAACAACAACAAC	(((((...)))))....((((((((((...(((((.......((((((((((((((((....))))))))))...))))))........)))))))))))))))......................
LocalEnergy_I1.1_1395	TTCTAATACGACTCACTATAGGTACTATGTACCAAAGGAAAGGTGCGCACAAGGCCAGTTATGGCGGACGTGCACACACGTCCGCCACAATAACACACCACACTTTCGCACCTTTCACAAAGAAACAACAACAACAAC	GGUACUAUGUACCAAAGGAAAGGUGCGCACAAGGCCAGUUAUGGCGGACGUGCACACACGUCCGCCACAAUAACACACCACACUUUCGCACCUUUCACAAAGAAACAACAACAACAAC	(((((...)))))....((((((((((...((((...(((((((((((((((....))))))))))...)))))........))))))))))))))......................
LocalEnergy_I1.1_1396	TTCTAATACGACTCACTATAGGTACTATGTACCAAAGGCCAGAACAGCACGTCGAGCACCCAATAATTGGTGTATCTGCACACAGATACACCACAAATTATTGCCCCCACTCGACCTGTTCTGGCACAAAGAAACAACAACAACAAC	GGUACUAUGUACCAAAGGCCAGAACAGCACGUCGAGCACCCAAUAAUUGGUGUAUCUGCACACAGAUACACCACAAAUUAUUGCCCCCACUCGACCUGUUCUGGCACAAAGAAACAACAACAACAAC	(((((...)))))....((((((((((...((((((....((((((((((((((((((....))))))))))...))))))))......))))))))))))))))......................
LocalEnergy_I1.1_1397	TTCTAATACGACTCACTATAGGTACTATGTACCAAAGGACCCCGCCGCACGGGGCAACTTATAAGTGTCCTCGGCACACCGAGGACACACATTATAACCCACCCCCGGCGGGGTCACAAAGAAACAACAACAACAAC	GGUACUAUGUACCAAAGGACCCCGCCGCACGGGGCAACUUAUAAGUGUCCUCGGCACACCGAGGACACACAUUAUAACCCACCCCCGGCGGGGUCACAAAGAAACAACAACAACAAC	(((((...)))))....((((((((((...((((....((((((((((((((((....))))))))))...))))))....))))))))))))))......................
LocalEnergy_I1.1_1398	TTCTAATACGACTCACTATAGGTACTATGTACCAAAGGCTCGCAACGCACAGGCCCGCCCGGTCCCCGGTAACGCGGCACACCGCGTTACCACAGGGGACCCCCCGGGCTTCGTTGCGAGCACAAAGAAACAACAACAACAAC	GGUACUAUGUACCAAAGGCUCGCAACGCACAGGCCCGCCCGGUCCCCGGUAACGCGGCACACCGCGUUACCACAGGGGACCCCCCGGGCUUCGUUGCGAGCACAAAGAAACAACAACAACAAC	(((((...)))))....((((((((((...(((((((...(((((((((((((((((....))))))))))...)))))))...)))))))))))))))))......................
LocalEnergy_I1.1_1399	TTCTAATACGACTCACTATAGGTACTATGTACCAAAGGGCATCGCGGCACGCGCTCGGACACAAATCATGGCGGGAGCGCACACGCTCCCGCCACAATGATAACCCGAGCGCCCGCGATGCCACAAAGAAACAACAACAACAAC	GGUACUAUGUACCAAAGGGCAUCGCGGCACGCGCUCGGACACAAAUCAUGGCGGGAGCGCACACGCUCCCGCCACAAUGAUAACCCGAGCGCCCGCGAUGCCACAAAGAAACAACAACAACAAC	(((((...)))))....((((((((((...((((((((......(((((((((((((((....))))))))))...)))))...))))))))))))))))))......................
LocalEnergy_I1.1_1400	TTCTAATACGACTCACTATAGGTACTATGTACCAAAGGAAACGGTTGCACAAAATGTCTGCCCCAAACTCTCGCCAAGCCAGCACACTGGCTTGGCACAGAGACCAGATATTTTCAACCGTTTCACAAAGAAACAACAACAACAAC	GGUACUAUGUACCAAAGGAAACGGUUGCACAAAAUGUCUGCCCCAAACUCUCGCCAAGCCAGCACACUGGCUUGGCACAGAGACCAGAUAUUUUCAACCGUUUCACAAAGAAACAACAACAACAAC	(((((...)))))....((((((((((...((((((((((........((((((((((((((....))))))))))...)))).))))))))))))))))))))......................
LocalEnergy_I1.1_1401	TTCTAATACGACTCACTATAGGTACTATGTACCAAAGGTCACATCCGCACGTGTTCAAACCCTCTGGGCTGCCCGCACTGCACACAGTGCGGGCACAAGCCCAGAACCCAACATCGGATGTGACACAAAGAAACAACAACAACAAC	GGUACUAUGUACCAAAGGUCACAUCCGCACGUGUUCAAACCCUCUGGGCUGCCCGCACUGCACACAGUGCGGGCACAAGCCCAGAACCCAACAUCGGAUGUGACACAAAGAAACAACAACAACAAC	(((((...)))))....((((((((((...(((((.......((((((((((((((((((....))))))))))...))))))))....)))))))))))))))......................
LocalEnergy_I1.1_1402	TTCTAATACGACTCACTATAGGTACTATGTACCAAAGGGGTGAGACGCACAACGATCCCCACCCATATTTGCAGGCACTGCACACAGTGCCTGCACAAAATACCCACATCGTTCGTCTCACCCACAAAGAAACAACAACAACAAC	GGUACUAUGUACCAAAGGGGUGAGACGCACAACGAUCCCCACCCAUAUUUGCAGGCACUGCACACAGUGCCUGCACAAAAUACCCACAUCGUUCGUCUCACCCACAAAGAAACAACAACAACAAC	(((((...)))))....((((((((((...((((((.........(((((((((((((((....))))))))))...))))).....))))))))))))))))......................
LocalEnergy_I1.1_1403	TTCTAATACGACTCACTATAGGTACTATGTACCAAAGGGGGAGGCTGCACGTCGCAACAACTGGGGCCAGATATGCACACATATCTGGCACACCCAGCCCCCCCGATCAGCCTCCCCACAAAGAAACAACAACAACAAC	GGUACUAUGUACCAAAGGGGGAGGCUGCACGUCGCAACAACUGGGGCCAGAUAUGCACACAUAUCUGGCACACCCAGCCCCCCCGAUCAGCCUCCCCACAAAGAAACAACAACAACAAC	(((((...)))))....((((((((((...((((......(((((((((((((((....))))))))))...)))))......))))))))))))))......................
LocalEnergy_I1.1_1404	TTCTAATACGACTCACTATAGGTACTATGTACCAAAGGGGCTAAGGGCACGATAACACCGGCCGGACGAGCTGCACACAGCTCGTCCACAGGCCAACATATCCCCTTAGCCCACAAAGAAACAACAACAACAAC	GGUACUAUGUACCAAAGGGGCUAAGGGCACGAUAACACCGGCCGGACGAGCUGCACACAGCUCGUCCACAGGCCAACAUAUCCCCUUAGCCCACAAAGAAACAACAACAACAAC	(((((...)))))....((((((((((...((((.....((((((((((((((....))))))))))...))))....))))))))))))))......................
LocalEnergy_I1.1_1405	TTCTAATACGACTCACTATAGGTACTATGTACCAAAGGGTCCGCACGCACAATTAGTCACCTCGGGGAGGATCTGCACACAGATCCTCCACACCGAGCACCCAACTAATTCGTGCGGACCACAAAGAAACAACAACAACAAC	GGUACUAUGUACCAAAGGGUCCGCACGCACAAUUAGUCACCUCGGGGAGGAUCUGCACACAGAUCCUCCACACCGAGCACCCAACUAAUUCGUGCGGACCACAAAGAAACAACAACAACAAC	(((((...)))))....((((((((((...(((((((...(((((((((((((((....))))))))))...)))))......)))))))))))))))))......................
LocalEnergy_I1.1_1406	TTCTAATACGACTCACTATAGGTACTATGTACCAAAGGGGGTGAAAGCACAGTTCGACCCATCGACGGCCCTGGCGCACACGCCAGGGCCACAGTCGATCACCCACCCGAACTCTTTCACCCCACAAAGAAACAACAACAACAAC	GGUACUAUGUACCAAAGGGGGUGAAAGCACAGUUCGACCCAUCGACGGCCCUGGCGCACACGCCAGGGCCACAGUCGAUCACCCACCCGAACUCUUUCACCCCACAAAGAAACAACAACAACAAC	(((((...)))))....((((((((((...((((((....((((((((((((((((....))))))))))...))))))........))))))))))))))))......................
LocalEnergy_I1.1_1407	TTCTAATACGACTCACTATAGGTACTATGTACCAAAGGTCCCGGAAGCACGTCAGCCCACAATTCTGTAAAAGCGTTGCTGGCACACCAGCAACGCACATTTTACAGAATCCTGACCTTCCGGGACACAAAGAAACAACAACAACAAC	GGUACUAUGUACCAAAGGUCCCGGAAGCACGUCAGCCCACAAUUCUGUAAAAGCGUUGCUGGCACACCAGCAACGCACAUUUUACAGAAUCCUGACCUUCCGGGACACAAAGAAACAACAACAACAAC	(((((...)))))....((((((((((...(((((......(((((((((((((((((((((....))))))))))...))))))))))).)))))))))))))))......................
LocalEnergy_I1.1_1408	TTCTAATACGACTCACTATAGGTACTATGTACCAAAGGCTGAGGTAGCACGTACATTATTGTCAGTGAAGGCGAAGCACACTTCGCCTTCACAACTGACAATAAAAGTACCTACCTCAGCACAAAGAAACAACAACAACAAC	GGUACUAUGUACCAAAGGCUGAGGUAGCACGUACAUUAUUGUCAGUGAAGGCGAAGCACACUUCGCCUUCACAACUGACAAUAAAAGUACCUACCUCAGCACAAAGAAACAACAACAACAAC	(((((...)))))....((((((((((...((((.(((((((((((((((((((((....))))))))))...)))))))))))..))))))))))))))......................
LocalEnergy_I1.1_1409	TTCTAATACGACTCACTATAGGTACTATGTACCAAAGGGAACTCAAGCACTAGTAGATCGTATGAATGCGACCCTAGCACACTAGGGTCGCACAATTCATACGACACTACTACTTGAGTTCCACAAAGAAACAACAACAACAAC	GGUACUAUGUACCAAAGGGAACUCAAGCACUAGUAGAUCGUAUGAAUGCGACCCUAGCACACUAGGGUCGCACAAUUCAUACGACACUACUACUUGAGUUCCACAAAGAAACAACAACAACAAC	(((((...)))))....((((((((((...((((((.((((((((((((((((((((....))))))))))...))))))))))..))))))))))))))))......................
LocalEnergy_I1.1_1410	TTCTAATACGACTCACTATAGGTACTATGTACCAAAGGCACCCTAGGCACTGAGAATTATGGGGATTAGCACGCACACGTGCTAATCACACCCACCCACAATTTTTACCTAGGGTGCACAAAGAAACAACAACAACAAC	GGUACUAUGUACCAAAGGCACCCUAGGCACUGAGAAUUAUGGGGAUUAGCACGCACACGUGCUAAUCACACCCACCCACAAUUUUUACCUAGGGUGCACAAAGAAACAACAACAACAAC	(((((...)))))....((((((((((...((((((((.((((((((((((((....))))))))))...)))).....))))))))))))))))))......................
LocalEnergy_I1.1_1411	TTCTAATACGACTCACTATAGGTACTATGTACCAAAGGCAACGGGGGCACACGGGCACATTATGGTTGATTTACGGGCACACCCGTAAATCACAAATCATAATAAACCACACTCGTCCCCCGTTGCACAAAGAAACAACAACAACAAC	GGUACUAUGUACCAAAGGCAACGGGGGCACACGGGCACAUUAUGGUUGAUUUACGGGCACACCCGUAAAUCACAAAUCAUAAUAAACCACACUCGUCCCCCGUUGCACAAAGAAACAACAACAACAAC	(((((...)))))....((((((((((...(((((...(((((((((((((((((((....))))))))))...)))))))))........)))))))))))))))......................
LocalEnergy_I1.1_1412	TTCTAATACGACTCACTATAGGTACTATGTACCAAAGGTTCAGGAAGCACGGCCGCCGGCTCCACGCGTGCGGCGTGCACACACGCCGCACACAGCGTGGAGCCGACGGCCCTTCCTGAACACAAAGAAACAACAACAACAAC	GGUACUAUGUACCAAAGGUUCAGGAAGCACGGCCGCCGGCUCCACGCGUGCGGCGUGCACACACGCCGCACACAGCGUGGAGCCGACGGCCCUUCCUGAACACAAAGAAACAACAACAACAAC	(((((...)))))....((((((((((...(((((.(((((((((((((((((((((....))))))))))...))))))))))).)))))))))))))))......................
LocalEnergy_I1.1_1413	TTCTAATACGACTCACTATAGGTACTATGTACCAAAGGCTAGACTGGCACATATACAACCAACTTACAAGACCGGATGGCACACCATCCGGTCACATTGTAAAGTATATCCAGTCTAGCACAAAGAAACAACAACAACAAC	GGUACUAUGUACCAAAGGCUAGACUGGCACAUAUACAACCAACUUACAAGACCGGAUGGCACACCAUCCGGUCACAUUGUAAAGUAUAUCCAGUCUAGCACAAAGAAACAACAACAACAAC	(((((...)))))....((((((((((...((((((.......((((((((((((((((....))))))))))...)))))).))))))))))))))))......................
LocalEnergy_I1.1_1414	TTCTAATACGACTCACTATAGGTACTATGTACCAAAGGAAAGGTGCGCACAATAGCAAACATATGTGTGAAACGCACACGTTTCACACACAATATCCCCACCCATTGCTATTCGCACCTTTCACAAAGAAACAACAACAACAAC	GGUACUAUGUACCAAAGGAAAGGUGCGCACAAUAGCAAACAUAUGUGUGAAACGCACACGUUUCACACACAAUAUCCCCACCCAUUGCUAUUCGCACCUUUCACAAAGAAACAACAACAACAAC	(((((...)))))....((((((((((...((((((((..((((((((((((((....))))))))))...)))).........))))))))))))))))))......................
LocalEnergy_I1.1_1415	TTCTAATACGACTCACTATAGGTACTATGTACCAAAGGCCACATACGCACTGACACCAATAGCGCGGGGTTCGCACACGAACCCCGCACAGCTACACCACAAAGTCACGTATGTGGCACAAAGAAACAACAACAACAAC	GGUACUAUGUACCAAAGGCCACAUACGCACUGACACCAAUAGCGCGGGGUUCGCACACGAACCCCGCACAGCUACACCACAAAGUCACGUAUGUGGCACAAAGAAACAACAACAACAAC	(((((...)))))....((((((((((...((((.....((((((((((((((....))))))))))...)))).........))))))))))))))......................
LocalEnergy_I1.1_1416	TTCTAATACGACTCACTATAGGTACTATGTACCAAAGGTGGAGTGAGCACGCCTGACACCCCAATGATAGGTGCCCTGGGCACACCCAGGGCACACACTATCACAACAAACCAGGCCTCACTCCACACAAAGAAACAACAACAACAAC	GGUACUAUGUACCAAAGGUGGAGUGAGCACGCCUGACACCCCAAUGAUAGGUGCCCUGGGCACACCCAGGGCACACACUAUCACAACAAACCAGGCCUCACUCCACACAAAGAAACAACAACAACAAC	(((((...)))))....((((((((((...(((((.........((((((((((((((((....))))))))))...))))))........)))))))))))))))......................
LocalEnergy_I1.1_1417	TTCTAATACGACTCACTATAGGTACTATGTACCAAAGGGAGGACTAGCACATTTGACACCATGGGGATTAGCACGCACACGTGCTAATCACATCCACACTAAATCTAGTCCTCCACAAAGAAACAACAACAACAAC	GGUACUAUGUACCAAAGGGAGGACUAGCACAUUUGACACCAUGGGGAUUAGCACGCACACGUGCUAAUCACAUCCACACUAAAUCUAGUCCUCCACAAAGAAACAACAACAACAAC	(((((...)))))....((((((((((...(((((......((((((((((((((....))))))))))...))))...)))))))))))))))......................
LocalEnergy_I1.1_1418	TTCTAATACGACTCACTATAGGTACTATGTACCAAAGGTTCGGAGTGCACCCGTACAAAACCTGACGTCTGTTGTAAAGGCACACCTTTACAACACAAGACGTCAACCAACGGCACTCCGAACACAAAGAAACAACAACAACAAC	GGUACUAUGUACCAAAGGUUCGGAGUGCACCCGUACAAAACCUGACGUCUGUUGUAAAGGCACACCUUUACAACACAAGACGUCAACCAACGGCACUCCGAACACAAAGAAACAACAACAACAAC	(((((...)))))....((((((((((...((((........((((((((((((((((((....))))))))))...))))))))....))))))))))))))......................
LocalEnergy_I1.1_1419	TTCTAATACGACTCACTATAGGTACTATGTACCAAAGGCATGAACTGCACAATTCTAACGAGGGAGGGGACGAGCTGCACACAGCTCGTCCACACTTCCCTCGCACAGAATTCAGTTCATGCACAAAGAAACAACAACAACAAC	GGUACUAUGUACCAAAGGCAUGAACUGCACAAUUCUAACGAGGGAGGGGACGAGCUGCACACAGCUCGUCCACACUUCCCUCGCACAGAAUUCAGUUCAUGCACAAAGAAACAACAACAACAAC	(((((...)))))....((((((((((...((((((..(((((((((((((((((((....))))))))))...)))))))))...))))))))))))))))......................
LocalEnergy_I1.1_1420	TTCTAATACGACTCACTATAGGTACTATGTACCAAAGGGCATCGCGGCACGGGTGTAGAAATCCGCAAGGGACCTGACGCACACGTCAGGTCCACACTTGCGGATTCACTACACCCCCGCGATGCCACAAAGAAACAACAACAACAAC	GGUACUAUGUACCAAAGGGCAUCGCGGCACGGGUGUAGAAAUCCGCAAGGGACCUGACGCACACGUCAGGUCCACACUUGCGGAUUCACUACACCCCCGCGAUGCCACAAAGAAACAACAACAACAAC	(((((...)))))....((((((((((...((((((((.((((((((((((((((((((....))))))))))...))))))))))..))))))))))))))))))......................
LocalEnergy_I1.1_1421	TTCTAATACGACTCACTATAGGTACTATGTACCAAAGGCCAGAACAGCACCGTCGGCCAGCGGTAAGAGTCGTGAGCACACTCACGACTCACATTACCGCTGAAAACCCCCGACGCTGTTCTGGCACAAAGAAACAACAACAACAAC	GGUACUAUGUACCAAAGGCCAGAACAGCACCGUCGGCCAGCGGUAAGAGUCGUGAGCACACUCACGACUCACAUUACCGCUGAAAACCCCCGACGCUGUUCUGGCACAAAGAAACAACAACAACAAC	(((((...)))))....((((((((((...((((((.(((((((((((((((((((....))))))))))...))))))))).......))))))))))))))))......................
LocalEnergy_I1.1_1422	TTCTAATACGACTCACTATAGGTACTATGTACCAAAGGCCCCGGACGCACAAACTATCAACAAACTACGAGGGGCGATAGCACACTATCGCCCCACATCGTACACCAATAGTTTCGTCCGGGGCACAAAGAAACAACAACAACAAC	GGUACUAUGUACCAAAGGCCCCGGACGCACAAACUAUCAACAAACUACGAGGGGCGAUAGCACACUAUCGCCCCACAUCGUACACCAAUAGUUUCGUCCGGGGCACAAAGAAACAACAACAACAAC	(((((...)))))....((((((((((...(((((((........(((((((((((((((....))))))))))...))))).....)))))))))))))))))......................
LocalEnergy_I1.1_1423	TTCTAATACGACTCACTATAGGTACTATGTACCAAAGGCTCGCCCGGCACTATCAAATACACACACCGCCCCGGGTCGCAAGCACACTTGCGACCCACAGGGGCCCCAATTTGATACCGGGCGAGCACAAAGAAACAACAACAACAAC	GGUACUAUGUACCAAAGGCUCGCCCGGCACUAUCAAAUACACACACCGCCCCGGGUCGCAAGCACACUUGCGACCCACAGGGGCCCCAAUUUGAUACCGGGCGAGCACAAAGAAACAACAACAACAAC	(((((...)))))....((((((((((...((((((((.........(((((((((((((((....))))))))))...)))))....))))))))))))))))))......................
LocalEnergy_I1.1_1424	TTCTAATACGACTCACTATAGGTACTATGTACCAAAGGTTGCTAGGGCACTAATCCCACACGCGAGGTACTATAGCACACTATAGTACCACATCGCGTGAGATTACCCTAGCAACACAAAGAAACAACAACAACAAC	GGUACUAUGUACCAAAGGUUGCUAGGGCACUAAUCCCACACGCGAGGUACUAUAGCACACUAUAGUACCACAUCGCGUGAGAUUACCCUAGCAACACAAAGAAACAACAACAACAAC	(((((...)))))....((((((((((...(((((...(((((((((((((((((....))))))))))...))))))).)))))))))))))))......................
LocalEnergy_I1.1_1425	TTCTAATACGACTCACTATAGGTACTATGTACCAAAGGCCACATACGCACATTATCCATTATAGCTTGCCAGGCACACCTGGCAAGCACATATAACACACCATAATCGTATGTGGCACAAAGAAACAACAACAACAAC	GGUACUAUGUACCAAAGGCCACAUACGCACAUUAUCCAUUAUAGCUUGCCAGGCACACCUGGCAAGCACAUAUAACACACCAUAAUCGUAUGUGGCACAAAGAAACAACAACAACAAC	(((((...)))))....((((((((((...(((((...(((((((((((((((....))))))))))...)))))......)))))))))))))))......................
LocalEnergy_I1.1_1426	TTCTAATACGACTCACTATAGGTACTATGTACCAAAGGTGCGGGAGGCACATATATGTAAAACGTGGCTAACGGGGCACACCCCGTTAGCACACACGAAACCACATTTACATATATCCTCCCGCACACAAAGAAACAACAACAACAAC	GGUACUAUGUACCAAAGGUGCGGGAGGCACAUAUAUGUAAAACGUGGCUAACGGGGCACACCCCGUUAGCACACACGAAACCACAUUUACAUAUAUCCUCCCGCACACAAAGAAACAACAACAACAAC	(((((...)))))....((((((((((...(((((((((((.((((((((((((((....))))))))))...))))........)))))))))))))))))))))......................
LocalEnergy_I1.1_1427	TTCTAATACGACTCACTATAGGTACTATGTACCAAAGGGGCCTGCAGCACACTGCAAGTAGTGGTTGGACCTGACGCACACGTCAGGTCCACAAACCACTATTCCACAGTCTGCAGGCCCACAAAGAAACAACAACAACAAC	GGUACUAUGUACCAAAGGGGCCUGCAGCACACUGCAAGUAGUGGUUGGACCUGACGCACACGUCAGGUCCACAAACCACUAUUCCACAGUCUGCAGGCCCACAAAGAAACAACAACAACAAC	(((((...)))))....((((((((((...((((..((((((((((((((((((((....))))))))))...))))))))))...))))))))))))))......................
LocalEnergy_I1.1_1428	TTCTAATACGACTCACTATAGGTACTATGTACCAAAGGGAGGACTAGCACCAGGGCCTCTAGCTGGCAATGACGCACACGTCATTGCCACAAGCTAGAACAAGCCCTGCTAGTCCTCCACAAAGAAACAACAACAACAAC	GGUACUAUGUACCAAAGGGAGGACUAGCACCAGGGCCUCUAGCUGGCAAUGACGCACACGUCAUUGCCACAAGCUAGAACAAGCCCUGCUAGUCCUCCACAAAGAAACAACAACAACAAC	(((((...)))))....((((((((((...((((((.(((((((((((((((((....))))))))))...)))))))....))))))))))))))))......................
LocalEnergy_I1.1_1429	TTCTAATACGACTCACTATAGGTACTATGTACCAAAGGGGGGTGCTGCACGCGCCCACCACAATTAAATTAGTGTGAAACGCACACGTTTCACACACATAATTTAACCCAAAGCGCCAGCACCCCCACAAAGAAACAACAACAACAAC	GGUACUAUGUACCAAAGGGGGGUGCUGCACGCGCCCACCACAAUUAAAUUAGUGUGAAACGCACACGUUUCACACACAUAAUUUAACCCAAAGCGCCAGCACCCCCACAAAGAAACAACAACAACAAC	(((((...)))))....((((((((((...((((.........((((((((((((((((((....))))))))))...))))))))......))))))))))))))......................
LocalEnergy_I1.1_1430	TTCTAATACGACTCACTATAGGTACTATGTACCAAAGGTTCAGGAAGCACCAGGTCGACAGCGAGGTGTGAAACGCACACGTTTCACACACACTCGCCAACCCCATTGATCTGCTTCCTGAACACAAAGAAACAACAACAACAAC	GGUACUAUGUACCAAAGGUUCAGGAAGCACCAGGUCGACAGCGAGGUGUGAAACGCACACGUUUCACACACACUCGCCAACCCCAUUGAUCUGCUUCCUGAACACAAAGAAACAACAACAACAAC	(((((...)))))....((((((((((...((((((((..(((((((((((((((....))))))))))...)))))........))))))))))))))))))......................
LocalEnergy_I1.1_1431	TTCTAATACGACTCACTATAGGTACTATGTACCAAAGGAAACGGTTGCACATATCTCACACCCGGAGGCCTCGAGGACCTAGCACACTAGGTCCTCACAGAGGCCTCCACAGATATCAACCGTTTCACAAAGAAACAACAACAACAAC	GGUACUAUGUACCAAAGGAAACGGUUGCACAUAUCUCACACCCGGAGGCCUCGAGGACCUAGCACACUAGGUCCUCACAGAGGCCUCCACAGAUAUCAACCGUUUCACAAAGAAACAACAACAACAAC	(((((...)))))....((((((((((...((((((.......(((((((((((((((((((....))))))))))...)))))))))..))))))))))))))))......................
LocalEnergy_I1.1_1432	TTCTAATACGACTCACTATAGGTACTATGTACCAAAGGCAAGCATCGCACGCCGGGAACTACAAGGTACTATAGCACACTATAGTACCACATTGTAGAAACACCATCCCGGCCGATGCTTGCACAAAGAAACAACAACAACAAC	GGUACUAUGUACCAAAGGCAAGCAUCGCACGCCGGGAACUACAAGGUACUAUAGCACACUAUAGUACCACAUUGUAGAAACACCAUCCCGGCCGAUGCUUGCACAAAGAAACAACAACAACAAC	(((((...)))))....((((((((((...(((((((.((((((((((((((((....))))))))))...))))))........)))))))))))))))))......................
LocalEnergy_I1.1_1433	TTCTAATACGACTCACTATAGGTACTATGTACCAAAGGAGGCTTGAGCACAAATCTTCCACCACAAGCGTAGGAGCGCTGTGCACACACAGCGCTCACACTACGCCAAAGATTTCTCAAGCCTCACAAAGAAACAACAACAACAAC	GGUACUAUGUACCAAAGGAGGCUUGAGCACAAAUCUUCCACCACAAGCGUAGGAGCGCUGUGCACACACAGCGCUCACACUACGCCAAAGAUUUCUCAAGCCUCACAAAGAAACAACAACAACAAC	(((((...)))))....((((((((((...(((((((.........((((((((((((((((....))))))))))...))))))..)))))))))))))))))......................
LocalEnergy_I1.1_1434	TTCTAATACGACTCACTATAGGTACTATGTACCAAAGGCAAGCATCGCACAATTCACAACACATGGGGCGATAGCACACTATCGCCCCACAATGTACCAAATTCGATGCTTGCACAAAGAAACAACAACAACAAC	GGUACUAUGUACCAAAGGCAAGCAUCGCACAAUUCACAACACAUGGGGCGAUAGCACACUAUCGCCCCACAAUGUACCAAAUUCGAUGCUUGCACAAAGAAACAACAACAACAAC	(((((...)))))....((((((((((...((((......((((((((((((((....))))))))))...))))....))))))))))))))......................
LocalEnergy_I1.1_1435	TTCTAATACGACTCACTATAGGTACTATGTACCAAAGGGGGTGAAAGCACGGAACGGTGCACTCGGGCGAAGACGGCACACCGTCTTCGCACACCGACACACAACACCGTTCCCTTTCACCCCACAAAGAAACAACAACAACAAC	GGUACUAUGUACCAAAGGGGGUGAAAGCACGGAACGGUGCACUCGGGCGAAGACGGCACACCGUCUUCGCACACCGACACACAACACCGUUCCCUUUCACCCCACAAAGAAACAACAACAACAAC	(((((...)))))....((((((((((...(((((((((...((((((((((((((....))))))))))...)))).......)))))))))))))))))))......................
LocalEnergy_I1.1_1436	TTCTAATACGACTCACTATAGGTACTATGTACCAAAGGTTCGCAACGCACGTCGGGAAAACCAATAGGGAGGCTTCTGCACACAGAAGCCTCACATTTAACTCCCGACCGTTGCGAACACAAAGAAACAACAACAACAAC	GGUACUAUGUACCAAAGGUUCGCAACGCACGUCGGGAAAACCAAUAGGGAGGCUUCUGCACACAGAAGCCUCACAUUUAACUCCCGACCGUUGCGAACACAAAGAAACAACAACAACAAC	(((((...)))))....((((((((((...(((((((.......((((((((((((((....))))))))))...))))..)))))))))))))))))......................
LocalEnergy_I1.1_1437	TTCTAATACGACTCACTATAGGTACTATGTACCAAAGGACCCCGCCGCACTGCGGTTGTCCAACCGGCGGCCTCGATCGCACACGATCGAGGCACACGCCGGCACCCACAACCGCACGGCGGGGTCACAAAGAAACAACAACAACAAC	GGUACUAUGUACCAAAGGACCCCGCCGCACUGCGGUUGUCCAACCGGCGGCCUCGAUCGCACACGAUCGAGGCACACGCCGGCACCCACAACCGCACGGCGGGGUCACAAAGAAACAACAACAACAAC	(((((...)))))....((((((((((...(((((((((....((((((((((((((((....))))))))))...)))))).....)))))))))))))))))))......................
LocalEnergy_I1.1_1438	TTCTAATACGACTCACTATAGGTACTATGTACCAAAGGCCCGCGTCGCACGGCGGCCCTATATGTAAAAGAGGGTATGGCACACCATACCCTCACATTTTACATATACGGCCGCCCGACGCGGGCACAAAGAAACAACAACAACAAC	GGUACUAUGUACCAAAGGCCCGCGUCGCACGGCGGCCCUAUAUGUAAAAGAGGGUAUGGCACACCAUACCCUCACAUUUUACAUAUACGGCCGCCCGACGCGGGCACAAAGAAACAACAACAACAAC	(((((...)))))....((((((((((...(((((((.(((((((((((((((((((((....))))))))))...))))))))))).)))))))))))))))))......................
LocalEnergy_I1.1_1439	TTCTAATACGACTCACTATAGGTACTATGTACCAAAGGCACCCTAGGCACATTACACATCGTTCTGTGTGGTATGCGCACACGCATACCACACAACAGAACGACCATAATCCTAGGGTGCACAAAGAAACAACAACAACAAC	GGUACUAUGUACCAAAGGCACCCUAGGCACAUUACACAUCGUUCUGUGUGGUAUGCGCACACGCAUACCACACAACAGAACGACCAUAAUCCUAGGGUGCACAAAGAAACAACAACAACAAC	(((((...)))))....((((((((((...((((....(((((((((((((((((((....))))))))))...)))))))))...))))))))))))))......................
LocalEnergy_I1.1_1440	TTCTAATACGACTCACTATAGGTACTATGTACCAAAGGTAGGGACTGCACGTGGGTGCCGGAACGTTGAGTCGTGAGCACACTCACGACTCACAAACGTTTTACCCCACCCACCAGTCCCTACACAAAGAAACAACAACAACAAC	GGUACUAUGUACCAAAGGUAGGGACUGCACGUGGGUGCCGGAACGUUGAGUCGUGAGCACACUCACGACUCACAAACGUUUUACCCCACCCACCAGUCCCUACACAAAGAAACAACAACAACAAC	(((((...)))))....((((((((((...(((((((..((((((((((((((((((....))))))))))...))))))))....)))))))))))))))))......................
LocalEnergy_I1.1_1441	TTCTAATACGACTCACTATAGGTACTATGTACCAAAGGGGGTGAAAGCACCAAGAAAACCACGGGCCCGGTGCGGCGTGCACACACGCCGCACACACGGGCCCACACCCTTCTTGCTTTCACCCCACAAAGAAACAACAACAACAAC	GGUACUAUGUACCAAAGGGGGUGAAAGCACCAAGAAAACCACGGGCCCGGUGCGGCGUGCACACACGCCGCACACACGGGCCCACACCCUUCUUGCUUUCACCCCACAAAGAAACAACAACAACAAC	(((((...)))))....((((((((((...((((((......(((((((((((((((((....))))))))))...)))))))......))))))))))))))))......................
LocalEnergy_I1.1_1442	TTCTAATACGACTCACTATAGGTACTATGTACCAAAGGCTATTTCCGCACTCTCCAACAAACCCGGGGTGCAAGGGCACACCCTTGCACCACACCGGCAACCCCCAGAGACGGAAATAGCACAAAGAAACAACAACAACAAC	GGUACUAUGUACCAAAGGCUAUUUCCGCACUCUCCAACAAACCCGGGGUGCAAGGGCACACCCUUGCACCACACCGGCAACCCCCAGAGACGGAAAUAGCACAAAGAAACAACAACAACAAC	(((((...)))))....((((((((((...((((........((((((((((((((....))))))))))...)))).........))))))))))))))......................
LocalEnergy_I1.1_1443	TTCTAATACGACTCACTATAGGTACTATGTACCAAAGGGCATTAACGCACTTAATTAAAACACCAGGTGGCCCGTTACGCACACGTAACGGGCACACATTATTTAATTAACGTTAATGCCACAAAGAAACAACAACAACAAC	GGUACUAUGUACCAAAGGGCAUUAACGCACUUAAUUAAAACACCAGGUGGCCCGUUACGCACACGUAACGGGCACACAUUAUUUAAUUAACGUUAAUGCCACAAAGAAACAACAACAACAAC	(((((...)))))....((((((((((...(((((((((......((((((((((((((....))))))))))...)))).)))))))))))))))))))......................
LocalEnergy_I1.1_1444	TTCTAATACGACTCACTATAGGTACTATGTACCAAAGGAGTCTCGCGCACAATACAACAAATCTAGGTACACCGCGCACACGCGGTGTACACACTAGATAACCCCCTATTCGCGAGACTCACAAAGAAACAACAACAACAAC	GGUACUAUGUACCAAAGGAGUCUCGCGCACAAUACAACAAAUCUAGGUACACCGCGCACACGCGGUGUACACACUAGAUAACCCCCUAUUCGCGAGACUCACAAAGAAACAACAACAACAAC	(((((...)))))....((((((((((...((((......((((((((((((((((....))))))))))...)))))).......))))))))))))))......................
LocalEnergy_I1.1_1445	TTCTAATACGACTCACTATAGGTACTATGTACCAAAGGGCCTCACGGCACTTGAGAGGGTTAACAGTTAAGCGAAGACGGCACACCGTCTTCGCACATTAATCCAACCCTCTCAACCGTGAGGCCACAAAGAAACAACAACAACAAC	GGUACUAUGUACCAAAGGGCCUCACGGCACUUGAGAGGGUUAACAGUUAAGCGAAGACGGCACACCGUCUUCGCACAUUAAUCCAACCCUCUCAACCGUGAGGCCACAAAGAAACAACAACAACAAC	(((((...)))))....((((((((((...(((((((((((....(((((((((((((((....))))))))))...)))))..)))))))))))))))))))))......................
LocalEnergy_I1.1_1446	TTCTAATACGACTCACTATAGGTACTATGTACCAAAGGTTCTACTCGCACGCGCCCACCATGATTGGCGGACGTGCACACACGTCCGCCACAAATCAAACCAACCCGCGCCGAGTAGAACACAAAGAAACAACAACAACAAC	GGUACUAUGUACCAAAGGUUCUACUCGCACGCGCCCACCAUGAUUGGCGGACGUGCACACACGUCCGCCACAAAUCAAACCAACCCGCGCCGAGUAGAACACAAAGAAACAACAACAACAAC	(((((...)))))....((((((((((...((((......(((((((((((((((....))))))))))...))))).........))))))))))))))......................
LocalEnergy_I1.1_1447	TTCTAATACGACTCACTATAGGTACTATGTACCAAAGGAGGCCGGGGCACCGAACACATATCGATCGTGATTTACGGGCACACCCGTAAATCACAACGATTCATATGTGTTCGCCCCGGCCTCACAAAGAAACAACAACAACAAC	GGUACUAUGUACCAAAGGAGGCCGGGGCACCGAACACAUAUCGAUCGUGAUUUACGGGCACACCCGUAAAUCACAACGAUUCAUAUGUGUUCGCCCCGGCCUCACAAAGAAACAACAACAACAAC	(((((...)))))....((((((((((...(((((((((((.((((((((((((((((....))))))))))...)))))).)))))))))))))))))))))......................
LocalEnergy_I1.1_1448	TTCTAATACGACTCACTATAGGTACTATGTACCAAAGGCCGGCAACGCACGGGGGCTGACCAGGACTTATAGCTTGCCAGGCACACCTGGCAAGCACATATAAGTCCACAGCCCCCCGTTGCCGGCACAAAGAAACAACAACAACAAC	GGUACUAUGUACCAAAGGCCGGCAACGCACGGGGGCUGACCAGGACUUAUAGCUUGCCAGGCACACCUGGCAAGCACAUAUAAGUCCACAGCCCCCCGUUGCCGGCACAAAGAAACAACAACAACAAC	(((((...)))))....((((((((((...((((((((....(((((((((((((((((((....))))))))))...))))))))).))))))))))))))))))......................
LocalEnergy_I1.1_1449	TTCTAATACGACTCACTATAGGTACTATGTACCAAAGGCGCATTAAGCACATTACCCCTATTGCTCGTGGAGCACACTCCACGAGCACAAATACCCCTAATCTTAATGCGCACAAAGAAACAACAACAACAAC	GGUACUAUGUACCAAAGGCGCAUUAAGCACAUUACCCCUAUUGCUCGUGGAGCACACUCCACGAGCACAAAUACCCCUAAUCUUAAUGCGCACAAAGAAACAACAACAACAAC	(((((...)))))....((((((((((...((((....((((((((((((((....))))))))))...))))....))))))))))))))......................
LocalEnergy_I1.1_1450	TTCTAATACGACTCACTATAGGTACTATGTACCAAAGGCTCGCAACGCACTAGCGTCCACCCCGGCGACGCCCGCACACGGGCGTCGCACACGGGAGACGCTACGTTGCGAGCACAAAGAAACAACAACAACAAC	GGUACUAUGUACCAAAGGCUCGCAACGCACUAGCGUCCACCCCGGCGACGCCCGCACACGGGCGUCGCACACGGGAGACGCUACGUUGCGAGCACAAAGAAACAACAACAACAAC	(((((...)))))....((((((((((...(((((((...((((((((((((((....))))))))))...)))).)))))))))))))))))......................
LocalEnergy_I1.1_1451	TTCTAATACGACTCACTATAGGTACTATGTACCAAAGGTGCATGAAGCACTTCTACTCAACACAGATGTGCCTTGGTAGCACACTACCAAGGCACAATATCCCCCTTGAGTAGAACTTCATGCACACAAAGAAACAACAACAACAAC	GGUACUAUGUACCAAAGGUGCAUGAAGCACUUCUACUCAACACAGAUGUGCCUUGGUAGCACACUACCAAGGCACAAUAUCCCCCUUGAGUAGAACUUCAUGCACACAAAGAAACAACAACAACAAC	(((((...)))))....((((((((((...((((((((((....(((((((((((((((....))))))))))...)))))....))))))))))))))))))))......................
LocalEnergy_I1.1_1452	TTCTAATACGACTCACTATAGGTACTATGTACCAAAGGAGGCGGGCGCACTGATTGAGGCAACAGTGGGTCGAGCCCGCACACGGGCTCGACACACCACAAAACCTTTAATCACGCCCGCCTCACAAAGAAACAACAACAACAAC	GGUACUAUGUACCAAAGGAGGCGGGCGCACUGAUUGAGGCAACAGUGGGUCGAGCCCGCACACGGGCUCGACACACCACAAAACCUUUAAUCACGCCCGCCUCACAAAGAAACAACAACAACAAC	(((((...)))))....((((((((((...(((((((((.....((((((((((((((....))))))))))...)))).....)))))))))))))))))))......................
LocalEnergy_I1.1_1453	TTCTAATACGACTCACTATAGGTACTATGTACCAAAGGGGAGGCCGGCACTCAAAATACACCACTCGGCCTTGGTAGCACACTACCAAGGCACACGAGCAATATTTTGACCGGCCTCCCACAAAGAAACAACAACAACAAC	GGUACUAUGUACCAAAGGGGAGGCCGGCACUCAAAAUACACCACUCGGCCUUGGUAGCACACUACCAAGGCACACGAGCAAUAUUUUGACCGGCCUCCCACAAAGAAACAACAACAACAAC	(((((...)))))....((((((((((...((((((((.....((((((((((((((....))))))))))...))))...))))))))))))))))))......................
LocalEnergy_I1.1_1454	TTCTAATACGACTCACTATAGGTACTATGTACCAAAGGACGCTCATGCACAGAGTTAGTACTCATATGCCAGATATGCACACATATCTGGCACAATATGAGCCAACTAACTCTCATGAGCGTCACAAAGAAACAACAACAACAAC	GGUACUAUGUACCAAAGGACGCUCAUGCACAGAGUUAGUACUCAUAUGCCAGAUAUGCACACAUAUCUGGCACAAUAUGAGCCAACUAACUCUCAUGAGCGUCACAAAGAAACAACAACAACAAC	(((((...)))))....((((((((((...(((((((((.(((((((((((((((((....))))))))))...)))))))...)))))))))))))))))))......................
LocalEnergy_I1.1_1455	TTCTAATACGACTCACTATAGGTACTATGTACCAAAGGGCATCGCGGCACTGCCACGGCCAGTATCGCGGGAGACGCACACGTCTCCCGCACAGATACACAACAAACCGTGGCACCGCGATGCCACAAAGAAACAACAACAACAAC	GGUACUAUGUACCAAAGGGCAUCGCGGCACUGCCACGGCCAGUAUCGCGGGAGACGCACACGUCUCCCGCACAGAUACACAACAAACCGUGGCACCGCGAUGCCACAAAGAAACAACAACAACAAC	(((((...)))))....((((((((((...((((((((...(((((((((((((((....))))))))))...)))))........))))))))))))))))))......................
LocalEnergy_I1.1_1456	TTCTAATACGACTCACTATAGGTACTATGTACCAAAGGCCCGCGTCGCACGGCGCTCGGACCGCGGCGGGCCCACGGCACACCGTGGGCCCACAGCCGCGACAACCGAGCGCCCGACGCGGGCACAAAGAAACAACAACAACAAC	GGUACUAUGUACCAAAGGCCCGCGUCGCACGGCGCUCGGACCGCGGCGGGCCCACGGCACACCGUGGGCCCACAGCCGCGACAACCGAGCGCCCGACGCGGGCACAAAGAAACAACAACAACAAC	(((((...)))))....((((((((((...(((((((((..((((((((((((((((....))))))))))...))))))....)))))))))))))))))))......................
LocalEnergy_I1.1_1457	TTCTAATACGACTCACTATAGGTACTATGTACCAAAGGGCATCGCGGCACAATTGATTTCACTGCGGAGGCTTCTGCACACAGAAGCCTCACATGTACACCCACCAAATTAATTCCGCGATGCCACAAAGAAACAACAACAACAAC	GGUACUAUGUACCAAAGGGCAUCGCGGCACAAUUGAUUUCACUGCGGAGGCUUCUGCACACAGAAGCCUCACAUGUACACCCACCAAAUUAAUUCCGCGAUGCCACAAAGAAACAACAACAACAAC	(((((...)))))....((((((((((...(((((((((...((((((((((((((....))))))))))...))))........)))))))))))))))))))......................
LocalEnergy_I1.1_1458	TTCTAATACGACTCACTATAGGTACTATGTACCAAAGGCAATCGGTGCACGAACTATCTGTTGCAGGATTTACGGGCACACCCGTAAATCACACTGCAACAGAAAACACCAAGTTCCACCGATTGCACAAAGAAACAACAACAACAAC	GGUACUAUGUACCAAAGGCAAUCGGUGCACGAACUAUCUGUUGCAGGAUUUACGGGCACACCCGUAAAUCACACUGCAACAGAAAACACCAAGUUCCACCGAUUGCACAAAGAAACAACAACAACAAC	(((((...)))))....((((((((((...(((((.((((((((((((((((((((....))))))))))...))))))))))........)))))))))))))))......................
LocalEnergy_I1.1_1459	TTCTAATACGACTCACTATAGGTACTATGTACCAAAGGGCCTCACGGCACGGGGACCAGCATGAGGGGGACCGGATGGCACACCATCCGGTCACACCCCTCATGCAACAAGTCCCCCCGTGAGGCCACAAAGAAACAACAACAACAAC	GGUACUAUGUACCAAAGGGCCUCACGGCACGGGGACCAGCAUGAGGGGGACCGGAUGGCACACCAUCCGGUCACACCCCUCAUGCAACAAGUCCCCCCGUGAGGCCACAAAGAAACAACAACAACAAC	(((((...)))))....((((((((((...((((((..((((((((((((((((((((....))))))))))...)))))))))).....))))))))))))))))......................
LocalEnergy_I1.1_1460	TTCTAATACGACTCACTATAGGTACTATGTACCAAAGGGCGCCACGGCACGTTAAACAAAACCCCCCGGGTAACGCGGCACACCGCGTTACCACACGGGGCACCACAAATTAACCCGTGGCGCCACAAAGAAACAACAACAACAAC	GGUACUAUGUACCAAAGGGCGCCACGGCACGUUAAACAAAACCCCCCGGGUAACGCGGCACACCGCGUUACCACACGGGGCACCACAAAUUAACCCGUGGCGCCACAAAGAAACAACAACAACAAC	(((((...)))))....((((((((((...(((((........(((((((((((((((....))))))))))...))))).........)))))))))))))))......................
LocalEnergy_I1.1_1461	TTCTAATACGACTCACTATAGGTACTATGTACCAAAGGCCACATACGCACGGCGCCCTATTATTAGGCCATTATGCACACATAATGGCCACATAATAATAGCCAGCGCCCGTATGTGGCACAAAGAAACAACAACAACAAC	GGUACUAUGUACCAAAGGCCACAUACGCACGGCGCCCUAUUAUUAGGCCAUUAUGCACACAUAAUGGCCACAUAAUAAUAGCCAGCGCCCGUAUGUGGCACAAAGAAACAACAACAACAAC	(((((...)))))....((((((((((...(((((.(((((((((((((((((((....))))))))))...)))))))))...)))))))))))))))......................
LocalEnergy_I1.1_1462	TTCTAATACGACTCACTATAGGTACTATGTACCAAAGGGGGGTGCTGCACGTGGCCCCACCCACCGACACGAGCCGACCGCGCACACGCGGTCGGCACATCGTGTCAGGGCCACCAGCACCCCCACAAAGAAACAACAACAACAAC	GGUACUAUGUACCAAAGGGGGGUGCUGCACGUGGCCCCACCCACCGACACGAGCCGACCGCGCACACGCGGUCGGCACAUCGUGUCAGGGCCACCAGCACCCCCACAAAGAAACAACAACAACAAC	(((((...)))))....((((((((((...(((((((........(((((((((((((((((....))))))))))...))))))).)))))))))))))))))......................
LocalEnergy_I1.1_1463	TTCTAATACGACTCACTATAGGTACTATGTACCAAAGGAGTCTCGCGCACTTATGTAACAACGTCTGGATTCGTGGCACACCACGAATCCACAAGACCACCCTTGTTACATAACGCGAGACTCACAAAGAAACAACAACAACAAC	GGUACUAUGUACCAAAGGAGUCUCGCGCACUUAUGUAACAACGUCUGGAUUCGUGGCACACCACGAAUCCACAAGACCACCCUUGUUACAUAACGCGAGACUCACAAAGAAACAACAACAACAAC	(((((...)))))....((((((((((...(((((((((((.((((((((((((((....))))))))))...)))).....)))))))))))))))))))))......................
LocalEnergy_I1.1_1464	TTCTAATACGACTCACTATAGGTACTATGTACCAAAGGCGTTCGGAGCACCTGGGTAGAACCCCCCGGTCGGCAATGACGCACACGTCATTGCCACAGACCGACCACTACCCAGCTCCGAACGCACAAAGAAACAACAACAACAAC	GGUACUAUGUACCAAAGGCGUUCGGAGCACCUGGGUAGAACCCCCCGGUCGGCAAUGACGCACACGUCAUUGCCACAGACCGACCACUACCCAGCUCCGAACGCACAAAGAAACAACAACAACAAC	(((((...)))))....((((((((((...((((((((.......(((((((((((((((....))))))))))...)))))....))))))))))))))))))......................
LocalEnergy_I1.1_1465	TTCTAATACGACTCACTATAGGTACTATGTACCAAAGGGGAGGCCGGCACGTATATTGCCAAGTTAGCTGGGACGGCACACCGTCCCAGCACATAATTCAACACCATAATATATCCGGCCTCCCACAAAGAAACAACAACAACAAC	GGUACUAUGUACCAAAGGGGAGGCCGGCACGUAUAUUGCCAAGUUAGCUGGGACGGCACACCGUCCCAGCACAUAAUUCAACACCAUAAUAUAUCCGGCCUCCCACAAAGAAACAACAACAACAAC	(((((...)))))....((((((((((...((((((((...(((((((((((((((....))))))))))...)))))........))))))))))))))))))......................
LocalEnergy_I1.1_1466	TTCTAATACGACTCACTATAGGTACTATGTACCAAAGGTTGGGATTGCACTATAATACAACACCACATTCTGGGCCCACGGCACACCGTGGGCCCACAAGAAAACCCTGTATTATACAATCCCAACACAAAGAAACAACAACAACAAC	GGUACUAUGUACCAAAGGUUGGGAUUGCACUAUAAUACAACACCACAUUCUGGGCCCACGGCACACCGUGGGCCCACAAGAAAACCCUGUAUUAUACAAUCCCAACACAAAGAAACAACAACAACAAC	(((((...)))))....((((((((((...(((((((((........((((((((((((((....))))))))))...)))).....)))))))))))))))))))......................
LocalEnergy_I1.1_1467	TTCTAATACGACTCACTATAGGTACTATGTACCAAAGGTGCATGAAGCACCCTTTAACAAGTCGGGCCTTGGTAGCACACTACCAAGGCACACCGACAAAAGGCTTCATGCACACAAAGAAACAACAACAACAAC	GGUACUAUGUACCAAAGGUGCAUGAAGCACCCUUUAACAAGUCGGGCCUUGGUAGCACACUACCAAGGCACACCGACAAAAGGCUUCAUGCACACAAAGAAACAACAACAACAAC	(((((...)))))....((((((((((...(((((.....(((((((((((((((....))))))))))...))))).)))))))))))))))......................
LocalEnergy_I1.1_1468	TTCTAATACGACTCACTATAGGTACTATGTACCAAAGGGCCGGGAAGCACAGTAAACCAACAACAATATTTGTGTCCTCGGCACACCGAGGACACACAAAATATCACAATTTATTCTTCCCGGCCACAAAGAAACAACAACAACAAC	GGUACUAUGUACCAAAGGGCCGGGAAGCACAGUAAACCAACAACAAUAUUUGUGUCCUCGGCACACCGAGGACACACAAAAUAUCACAAUUUAUUCUUCCCGGCCACAAAGAAACAACAACAACAAC	(((((...)))))....((((((((((...((((((.........((((((((((((((((....))))))))))...)))))).....))))))))))))))))......................
LocalEnergy_I1.1_1469	TTCTAATACGACTCACTATAGGTACTATGTACCAAAGGCTATTTCCGCACGGCCCCCAGGTTTGCTCTCACGGCACACCGTGAGAGCACAAAATCCCCAGGCCCGGAAATAGCACAAAGAAACAACAACAACAAC	GGUACUAUGUACCAAAGGCUAUUUCCGCACGGCCCCCAGGUUUGCUCUCACGGCACACCGUGAGAGCACAAAAUCCCCAGGCCCGGAAAUAGCACAAAGAAACAACAACAACAAC	(((((...)))))....((((((((((...((((....(((((((((((((((....))))))))))...)))))....))))))))))))))......................
LocalEnergy_I1.1_1470	TTCTAATACGACTCACTATAGGTACTATGTACCAAAGGCAACGGGGGCACTGTATCACTTATGCGCTTAGGTAGCACACTACCTAAGCACAGCATAAACACCAATACACCCCCGTTGCACAAAGAAACAACAACAACAAC	GGUACUAUGUACCAAAGGCAACGGGGGCACUGUAUCACUUAUGCGCUUAGGUAGCACACUACCUAAGCACAGCAUAAACACCAAUACACCCCCGUUGCACAAAGAAACAACAACAACAAC	(((((...)))))....((((((((((...(((((...((((((((((((((((....))))))))))...))))))......)))))))))))))))......................
LocalEnergy_I1.1_1471	TTCTAATACGACTCACTATAGGTACTATGTACCAAAGGCAAGCGCCGCACATTTAATAACCCTCTGACGACACGCCGGCACACCGGCGTGTCACAGTCAGACCCATTAAATCGGCGCTTGCACAAAGAAACAACAACAACAAC	GGUACUAUGUACCAAAGGCAAGCGCCGCACAUUUAAUAACCCUCUGACGACACGCCGGCACACCGGCGUGUCACAGUCAGACCCAUUAAAUCGGCGCUUGCACAAAGAAACAACAACAACAAC	(((((...)))))....((((((((((...(((((((.....((((((((((((((((....))))))))))...))))))...)))))))))))))))))......................
LocalEnergy_I1.1_1472	TTCTAATACGACTCACTATAGGTACTATGTACCAAAGGGAGAGCATGCACGTCGATGACACACAACCGCCGGCAATGACGCACACGTCATTGCCACAGGCGCAACACCACATCGACCATGCTCTCCACAAAGAAACAACAACAACAAC	GGUACUAUGUACCAAAGGGAGAGCAUGCACGUCGAUGACACACAACCGCCGGCAAUGACGCACACGUCAUUGCCACAGGCGCAACACCACAUCGACCAUGCUCUCCACAAAGAAACAACAACAACAAC	(((((...)))))....((((((((((...(((((((.........((((((((((((((....))))))))))...))))........)))))))))))))))))......................
LocalEnergy_I1.1_1473	TTCTAATACGACTCACTATAGGTACTATGTACCAAAGGGCCTCACGGCACAAAATAACACTGGGTGCTGGCTTTGCACACAAAGCCAGCACAACCTAGCCATTTTCCGTGAGGCCACAAAGAAACAACAACAACAAC	GGUACUAUGUACCAAAGGGCCUCACGGCACAAAAUAACACUGGGUGCUGGCUUUGCACACAAAGCCAGCACAACCUAGCCAUUUUCCGUGAGGCCACAAAGAAACAACAACAACAAC	(((((...)))))....((((((((((...(((((....((((((((((((((((....))))))))))...))))))..)))))))))))))))......................
LocalEnergy_I1.1_1474	TTCTAATACGACTCACTATAGGTACTATGTACCAAAGGCACACAGCGCACGTTATCTGTGATGCGGGGTTCGCACACGAACCCCGCACAATTATACACCCACCATAATCGCTGTGTGCACAAAGAAACAACAACAACAAC	GGUACUAUGUACCAAAGGCACACAGCGCACGUUAUCUGUGAUGCGGGGUUCGCACACGAACCCCGCACAAUUAUACACCCACCAUAAUCGCUGUGUGCACAAAGAAACAACAACAACAAC	(((((...)))))....((((((((((...(((((.((((((((((((((((....))))))))))...))))))........)))))))))))))))......................
LocalEnergy_I1.1_1475	TTCTAATACGACTCACTATAGGTACTATGTACCAAAGGGGGAGGCTGCACCGGTGGCAGCGGGCGGGAGACGCACACGTCTCCCGCACACCGTCACCCACCGCAGCCTCCCCACAAAGAAACAACAACAACAAC	GGUACUAUGUACCAAAGGGGGAGGCUGCACCGGUGGCAGCGGGCGGGAGACGCACACGUCUCCCGCACACCGUCACCCACCGCAGCCUCCCCACAAAGAAACAACAACAACAAC	(((((...)))))....((((((((((...((((((..((((((((((((((....))))))))))...))))...))))))))))))))))......................
LocalEnergy_I1.1_1476	TTCTAATACGACTCACTATAGGTACTATGTACCAAAGGCGTTCGGAGCACACACTTCCACCACAAAGCCGGGGGCGATAGCACACTATCGCCCCACACGGCTCAACAAGTGTCTCCGAACGCACAAAGAAACAACAACAACAAC	GGUACUAUGUACCAAAGGCGUUCGGAGCACACACUUCCACCACAAAGCCGGGGGCGAUAGCACACUAUCGCCCCACACGGCUCAACAAGUGUCUCCGAACGCACAAAGAAACAACAACAACAAC	(((((...)))))....((((((((((...((((((.........(((((((((((((((....))))))))))...)))))....))))))))))))))))......................
LocalEnergy_I1.1_1477	TTCTAATACGACTCACTATAGGTACTATGTACCAAAGGCAGCTTCGGCACTTAACCTAATGAATAGAACTGATCGCACACGATCAGTTCACATATTCATTACACAATTAACCGAAGCTGCACAAAGAAACAACAACAACAAC	GGUACUAUGUACCAAAGGCAGCUUCGGCACUUAACCUAAUGAAUAGAACUGAUCGCACACGAUCAGUUCACAUAUUCAUUACACAAUUAACCGAAGCUGCACAAAGAAACAACAACAACAAC	(((((...)))))....((((((((((...((((..(((((((((((((((((((....))))))))))...))))))))).....))))))))))))))......................
LocalEnergy_I1.1_1478	TTCTAATACGACTCACTATAGGTACTATGTACCAAAGGTCGATATAGCACTGGGGGGGCCAACAATCCCGCCAGATATGCACACATATCTGGCACAGGGATTCCCACGCCCCCCCACTATATCGACACAAAGAAACAACAACAACAAC	GGUACUAUGUACCAAAGGUCGAUAUAGCACUGGGGGGGCCAACAAUCCCGCCAGAUAUGCACACAUAUCUGGCACAGGGAUUCCCACGCCCCCCCACUAUAUCGACACAAAGAAACAACAACAACAAC	(((((...)))))....((((((((((...(((((((((....((((((((((((((((....))))))))))...)))))).....)))))))))))))))))))......................
LocalEnergy_I1.1_1479	TTCTAATACGACTCACTATAGGTACTATGTACCAAAGGCAAGCATCGCACGACGCTGCCCCCCCAAATATGGTCGTGAGGCACACCTCACGACCACAATATTTAACACAGCGTCCGATGCTTGCACAAAGAAACAACAACAACAAC	GGUACUAUGUACCAAAGGCAAGCAUCGCACGACGCUGCCCCCCCAAAUAUGGUCGUGAGGCACACCUCACGACCACAAUAUUUAACACAGCGUCCGAUGCUUGCACAAAGAAACAACAACAACAAC	(((((...)))))....((((((((((...(((((((.......((((((((((((((((....))))))))))...))))))....)))))))))))))))))......................
LocalEnergy_I1.1_1480	TTCTAATACGACTCACTATAGGTACTATGTACCAAAGGGCGGGGAGGCACCATATGCACGGTTGGGGTCGCAAGCACACTTGCGACCCACACAATCCCCCCCCTATATGCCTCCCCGCCACAAAGAAACAACAACAACAAC	GGUACUAUGUACCAAAGGGCGGGGAGGCACCAUAUGCACGGUUGGGGUCGCAAGCACACUUGCGACCCACACAAUCCCCCCCCUAUAUGCCUCCCCGCCACAAAGAAACAACAACAACAAC	(((((...)))))....((((((((((...((((((...(((((((((((((((....))))))))))...))))).......))))))))))))))))......................
LocalEnergy_I1.1_1481	TTCTAATACGACTCACTATAGGTACTATGTACCAAAGGCCACATACGCACGGACGGCCAAGGCTCGCCTGCCTCGCACACGAGGCAGGCACAGAGCCCATGGCCGTTCCGTATGTGGCACAAAGAAACAACAACAACAAC	GGUACUAUGUACCAAAGGCCACAUACGCACGGACGGCCAAGGCUCGCCUGCCUCGCACACGAGGCAGGCACAGAGCCCAUGGCCGUUCCGUAUGUGGCACAAAGAAACAACAACAACAAC	(((((...)))))....((((((((((...(((((((((.(((((((((((((((....))))))))))...)))))..)))))))))))))))))))......................
LocalEnergy_I1.1_1482	TTCTAATACGACTCACTATAGGTACTATGTACCAAAGGCGTTCGGAGCACATAATACACCCCTCGGGGGGTCTAGCGCACACGCTAGACCCACACCCGAGCACCAAATTATCTCCGAACGCACAAAGAAACAACAACAACAAC	GGUACUAUGUACCAAAGGCGUUCGGAGCACAUAAUACACCCCUCGGGGGGUCUAGCGCACACGCUAGACCCACACCCGAGCACCAAAUUAUCUCCGAACGCACAAAGAAACAACAACAACAAC	(((((...)))))....((((((((((...(((((......((((((((((((((((....))))))))))...))))))......)))))))))))))))......................
LocalEnergy_I1.1_1483	TTCTAATACGACTCACTATAGGTACTATGTACCAAAGGGGCCTGCAGCACTGGGGTCCCCCATTTCCCGGACCTGACGCACACGTCAGGTCCACAGGGAAACCATCTCACTGCAGGCCCACAAAGAAACAACAACAACAAC	GGUACUAUGUACCAAAGGGGCCUGCAGCACUGGGGUCCCCCAUUUCCCGGACCUGACGCACACGUCAGGUCCACAGGGAAACCAUCUCACUGCAGGCCCACAAAGAAACAACAACAACAAC	(((((...)))))....((((((((((...((((((......((((((((((((((((....))))))))))...))))))..))))))))))))))))......................
LocalEnergy_I1.1_1484	TTCTAATACGACTCACTATAGGTACTATGTACCAAAGGCAACCGGCGCACCCGACCCAACACCGGTAGCGGGCCATTATGCACACATAATGGCCACACGCTACCGGCGGGTCGGCGCCGGTTGCACAAAGAAACAACAACAACAAC	GGUACUAUGUACCAAAGGCAACCGGCGCACCCGACCCAACACCGGUAGCGGGCCAUUAUGCACACAUAAUGGCCACACGCUACCGGCGGGUCGGCGCCGGUUGCACAAAGAAACAACAACAACAAC	(((((...)))))....((((((((((...(((((((....(((((((((((((((((((....))))))))))...))))))))).)))))))))))))))))......................
LocalEnergy_I1.1_1485	TTCTAATACGACTCACTATAGGTACTATGTACCAAAGGAAAGGTGCGCACAGTAACCCACATGGGGACGGGATTCGTGGCACACCACGAATCCACACGTCCCCACCACAACTTACTCGCACCTTTCACAAAGAAACAACAACAACAAC	GGUACUAUGUACCAAAGGAAAGGUGCGCACAGUAACCCACAUGGGGACGGGAUUCGUGGCACACCACGAAUCCACACGUCCCCACCACAACUUACUCGCACCUUUCACAAAGAAACAACAACAACAAC	(((((...)))))....((((((((((...(((((......((((((((((((((((((....))))))))))...)))))))).......)))))))))))))))......................
LocalEnergy_I1.1_1486	TTCTAATACGACTCACTATAGGTACTATGTACCAAAGGTTGGGATTGCACGCGCGCGGTACAGTCATGGTACTATAGCACACTATAGTACCACAATGACCACCGCGCGCCAATCCCAACACAAAGAAACAACAACAACAAC	GGUACUAUGUACCAAAGGUUGGGAUUGCACGCGCGCGGUACAGUCAUGGUACUAUAGCACACUAUAGUACCACAAUGACCACCGCGCGCCAAUCCCAACACAAAGAAACAACAACAACAAC	(((((...)))))....((((((((((...(((((((((...(((((((((((((((....))))))))))...))))).)))))))))))))))))))......................
LocalEnergy_I1.1_1487	TTCTAATACGACTCACTATAGGTACTATGTACCAAAGGCCCAGTCCGCACAGGCAAACGTCACGTTGATCCAGGAGCACACTCCTGGATCACAAACGTGACGTACGCCTCGGACTGGGCACAAAGAAACAACAACAACAAC	GGUACUAUGUACCAAAGGCCCAGUCCGCACAGGCAAACGUCACGUUGAUCCAGGAGCACACUCCUGGAUCACAAACGUGACGUACGCCUCGGACUGGGCACAAAGAAACAACAACAACAAC	(((((...)))))....((((((((((...((((..((((((((((((((((((((....))))))))))...))))))))))..))))))))))))))......................
LocalEnergy_I1.1_1488	TTCTAATACGACTCACTATAGGTACTATGTACCAAAGGGTCCTTGGGCACAATTGCCCAAACCAGAGTTAGCGACGCCCGCACACGGGCGTCGCACATAACTTTACACAACAATTCCCAAGGACCACAAAGAAACAACAACAACAAC	GGUACUAUGUACCAAAGGGUCCUUGGGCACAAUUGCCCAAACCAGAGUUAGCGACGCCCGCACACGGGCGUCGCACAUAACUUUACACAACAAUUCCCAAGGACCACAAAGAAACAACAACAACAAC	(((((...)))))....((((((((((...(((((........(((((((((((((((((....))))))))))...)))))))......)))))))))))))))......................
LocalEnergy_I1.1_1489	TTCTAATACGACTCACTATAGGTACTATGTACCAAAGGTTCGGGTTGCACAGGGTCCCAGTGCTGAGGACCTAGCACACTAGGTCCTCACAAGCACCAACCCCCAGGATCCTCAACCCGAACACAAAGAAACAACAACAACAAC	GGUACUAUGUACCAAAGGUUCGGGUUGCACAGGGUCCCAGUGCUGAGGACCUAGCACACUAGGUCCUCACAAGCACCAACCCCCAGGAUCCUCAACCCGAACACAAAGAAACAACAACAACAAC	(((((...)))))....((((((((((...(((((((..(((((((((((((((....))))))))))...))))).........)))))))))))))))))......................
LocalEnergy_I1.1_1490	TTCTAATACGACTCACTATAGGTACTATGTACCAAAGGACAAGTGTGCACCTATATTACCACACCACCGGGCCAGATATGCACACATATCTGGCACACCGGAAACTAATATAGCACACTTGTCACAAAGAAACAACAACAACAAC	GGUACUAUGUACCAAAGGACAAGUGUGCACCUAUAUUACCACACCACCGGGCCAGAUAUGCACACAUAUCUGGCACACCGGAAACUAAUAUAGCACACUUGUCACAAAGAAACAACAACAACAAC	(((((...)))))....((((((((((...((((((((........((((((((((((((....))))))))))...))))....))))))))))))))))))......................
LocalEnergy_I1.1_1491	TTCTAATACGACTCACTATAGGTACTATGTACCAAAGGATAGGGATGCACATTACTTACTTGGACGGACGTTCGTGCACACACGAACGTCACACGTCCAAGAAAACCCAAGTAATCATCCCTATCACAAAGAAACAACAACAACAAC	GGUACUAUGUACCAAAGGAUAGGGAUGCACAUUACUUACUUGGACGGACGUUCGUGCACACACGAACGUCACACGUCCAAGAAAACCCAAGUAAUCAUCCCUAUCACAAAGAAACAACAACAACAAC	(((((...)))))....((((((((((...(((((((.((((((((((((((((((....))))))))))...)))))))).......)))))))))))))))))......................
LocalEnergy_I1.1_1492	TTCTAATACGACTCACTATAGGTACTATGTACCAAAGGCCAGAACAGCACTGAGCCGGGGTGTCCTCGGCACACCGAGGACACACACCCGAACCAACCTCACTGTTCTGGCACAAAGAAACAACAACAACAAC	GGUACUAUGUACCAAAGGCCAGAACAGCACUGAGCCGGGGUGUCCUCGGCACACCGAGGACACACACCCGAACCAACCUCACUGUUCUGGCACAAAGAAACAACAACAACAAC	(((((...)))))....((((((((((...((((.((((((((((((((....))))))))))...)))).......))))))))))))))......................
LocalEnergy_I1.1_1493	TTCTAATACGACTCACTATAGGTACTATGTACCAAAGGGGGGTGCTGCACGTTAAAGAAGGTATTTCCGGTGTCCTCGGCACACCGAGGACACACACGGAAAACACCTTTTTTAACCAGCACCCCCACAAAGAAACAACAACAACAAC	GGUACUAUGUACCAAAGGGGGGUGCUGCACGUUAAAGAAGGUAUUUCCGGUGUCCUCGGCACACCGAGGACACACACGGAAAACACCUUUUUUAACCAGCACCCCCACAAAGAAACAACAACAACAAC	(((((...)))))....((((((((((...((((((((((((.((((((((((((((((....))))))))))...))))))..))))))))))))))))))))))......................
LocalEnergy_I1.1_1494	TTCTAATACGACTCACTATAGGTACTATGTACCAAAGGTCTGCACTGCACCGCACCAAACGGCCGAGTGGTATGCGCACACGCATACCACACATCGGCCCACGGTGCGCAGTGCAGACACAAAGAAACAACAACAACAAC	GGUACUAUGUACCAAAGGUCUGCACUGCACCGCACCAAACGGCCGAGUGGUAUGCGCACACGCAUACCACACAUCGGCCCACGGUGCGCAGUGCAGACACAAAGAAACAACAACAACAAC	(((((...)))))....((((((((((...((((((....((((((((((((((((....))))))))))...))))))...))))))))))))))))......................
LocalEnergy_I1.1_1495	TTCTAATACGACTCACTATAGGTACTATGTACCAAAGGCAACCGGCGCACGCTGTACCAAAATGGGATAGCCGCACACGGCTATCCCACAATTTCAACAGCCGCCGGTTGCACAAAGAAACAACAACAACAAC	GGUACUAUGUACCAAAGGCAACCGGCGCACGCUGUACCAAAAUGGGAUAGCCGCACACGGCUAUCCCACAAUUUCAACAGCCGCCGGUUGCACAAAGAAACAACAACAACAAC	(((((...)))))....((((((((((...(((((....((((((((((((((....))))))))))...))))..)))))))))))))))......................
LocalEnergy_I1.1_1496	TTCTAATACGACTCACTATAGGTACTATGTACCAAAGGAGGCATGGGCACGTCGAACCGGCCCTGCGGGGTTCGCACACGAACCCCGCACAAGGGCCCCCAGTTCGACCCCATGCCTCACAAAGAAACAACAACAACAAC	GGUACUAUGUACCAAAGGAGGCAUGGGCACGUCGAACCGGCCCUGCGGGGUUCGCACACGAACCCCGCACAAGGGCCCCCAGUUCGACCCCAUGCCUCACAAAGAAACAACAACAACAAC	(((((...)))))....((((((((((...(((((((.((((((((((((((((....))))))))))...))))))....)))))))))))))))))......................
LocalEnergy_I1.1_1497	TTCTAATACGACTCACTATAGGTACTATGTACCAAAGGCCACATACGCACGTGTGAACTCAGGCGCCTCTGCACACAGAGGCGCCACATGAGCATCACACCGTATGTGGCACAAAGAAACAACAACAACAAC	GGUACUAUGUACCAAAGGCCACAUACGCACGUGUGAACUCAGGCGCCUCUGCACACAGAGGCGCCACAUGAGCAUCACACCGUAUGUGGCACAAAGAAACAACAACAACAAC	(((((...)))))....((((((((((...((((((.((((((((((((((....))))))))))...))))..))))))))))))))))......................
LocalEnergy_I1.1_1498	TTCTAATACGACTCACTATAGGTACTATGTACCAAAGGAGGCGGGCGCACATGTTCACTGATGAAGTGAACTGATCGCACACGATCAGTTCACAACTTCATCACACCCAAACATCGCCCGCCTCACAAAGAAACAACAACAACAAC	GGUACUAUGUACCAAAGGAGGCGGGCGCACAUGUUCACUGAUGAAGUGAACUGAUCGCACACGAUCAGUUCACAACUUCAUCACACCCAAACAUCGCCCGCCUCACAAAGAAACAACAACAACAAC	(((((...)))))....((((((((((...(((((...(((((((((((((((((((....))))))))))...)))))))))......)))))))))))))))......................
LocalEnergy_I1.1_1499	TTCTAATACGACTCACTATAGGTACTATGTACCAAAGGCCACATACGCACCGGAGCACACACATACAGTCTGGGCGGCACACCGCCCAGACACATGTATCCCCCACTCTGCGTATGTGGCACAAAGAAACAACAACAACAAC	GGUACUAUGUACCAAAGGCCACAUACGCACCGGAGCACACACAUACAGUCUGGGCGGCACACCGCCCAGACACAUGUAUCCCCCACUCUGCGUAUGUGGCACAAAGAAACAACAACAACAAC	(((((...)))))....((((((((((...(((((.......(((((((((((((((....))))))))))...)))))......)))))))))))))))......................
LocalEnergy_I1.1_1500	TTCTAATACGACTCACTATAGGTACTATGTACCAAAGGGGATGATTGCACCGGGGGGAAAATAATGGCCTCGATCGCACACGATCGAGGCACACATTATTTACACAAACCCCCCCGCAATCATCCCACAAAGAAACAACAACAACAAC	GGUACUAUGUACCAAAGGGGAUGAUUGCACCGGGGGGAAAAUAAUGGCCUCGAUCGCACACGAUCGAGGCACACAUUAUUUACACAAACCCCCCCGCAAUCAUCCCACAAAGAAACAACAACAACAAC	(((((...)))))....((((((((((...(((((((.((((((((((((((((((....))))))))))...))))))))........)))))))))))))))))......................
LocalEnergy_I1.1_1501	TTCTAATACGACTCACTATAGGTACTATGTACCAAAGGAGGCATGGGCACTGATGAAACACCAATGCGCACGTTGTAAAGGCACACCTTTACAACACAGTGCGTATCACCCCATTACCCATGCCTCACAAAGAAACAACAACAACAAC	GGUACUAUGUACCAAAGGAGGCAUGGGCACUGAUGAAACACCAAUGCGCACGUUGUAAAGGCACACCUUUACAACACAGUGCGUAUCACCCCAUUACCCAUGCCUCACAAAGAAACAACAACAACAAC	(((((...)))))....((((((((((...(((((........((((((((((((((((((....))))))))))...)))))))).....)))))))))))))))......................
LocalEnergy_I1.1_1502	TTCTAATACGACTCACTATAGGTACTATGTACCAAAGGGGTGAGACGCACCCTATTTCCCCAAACGCGGTGGCGGACGTGCACACACGTCCGCCACAACCGCCCACAACAAATAGGCGTCTCACCCACAAAGAAACAACAACAACAAC	GGUACUAUGUACCAAAGGGGUGAGACGCACCCUAUUUCCCCAAACGCGGUGGCGGACGUGCACACACGUCCGCCACAACCGCCCACAACAAAUAGGCGUCUCACCCACAAAGAAACAACAACAACAAC	(((((...)))))....((((((((((...(((((((........(((((((((((((((....))))))))))...))))).......)))))))))))))))))......................
LocalEnergy_I1.1_1503	TTCTAATACGACTCACTATAGGTACTATGTACCAAAGGGGATGATTGCACCTAGGGGACACACACCGCCGTTACTCTTGCACACAAGAGTAACACAGGCGCATCCCCTAGCAATCATCCCACAAAGAAACAACAACAACAAC	GGUACUAUGUACCAAAGGGGAUGAUUGCACCUAGGGGACACACACCGCCGUUACUCUUGCACACAAGAGUAACACAGGCGCAUCCCCUAGCAAUCAUCCCACAAAGAAACAACAACAACAAC	(((((...)))))....((((((((((...((((((((.......((((((((((((((....))))))))))...))))..))))))))))))))))))......................
LocalEnergy_I1.1_1504	TTCTAATACGACTCACTATAGGTACTATGTACCAAAGGTCCCCACTGCACCAGACGACCACAACGCGCGCGACCCTAGCACACTAGGGTCGCACAGCGCGACCGTCTGCAGTGGGGACACAAAGAAACAACAACAACAAC	GGUACUAUGUACCAAAGGUCCCCACUGCACCAGACGACCACAACGCGCGCGACCCUAGCACACUAGGGUCGCACAGCGCGACCGUCUGCAGUGGGGACACAAAGAAACAACAACAACAAC	(((((...)))))....((((((((((...((((((.......(((((((((((((((....))))))))))...)))))..))))))))))))))))......................
LocalEnergy_I1.1_1505	TTCTAATACGACTCACTATAGGTACTATGTACCAAAGGAGGCCGGGGCACGTACCGCCAACCTGCTCGGCCGCAATGCACACATTGCGGCCACAGAGCAGACATTGGCGGTACCCCCGGCCTCACAAAGAAACAACAACAACAAC	GGUACUAUGUACCAAAGGAGGCCGGGGCACGUACCGCCAACCUGCUCGGCCGCAAUGCACACAUUGCGGCCACAGAGCAGACAUUGGCGGUACCCCCGGCCUCACAAAGAAACAACAACAACAAC	(((((...)))))....((((((((((...((((((((((.((((((((((((((((....))))))))))...))))))...))))))))))))))))))))......................
LocalEnergy_I1.1_1506	TTCTAATACGACTCACTATAGGTACTATGTACCAAAGGGTCCGCACGCACGGGGCAAAACACGGTAATCGGGGCGATAGCACACTATCGCCCCACAGATTACCCGCCCCCGTGCGGACCACAAAGAAACAACAACAACAAC	GGUACUAUGUACCAAAGGGUCCGCACGCACGGGGCAAAACACGGUAAUCGGGGCGAUAGCACACUAUCGCCCCACAGAUUACCCGCCCCCGUGCGGACCACAAAGAAACAACAACAACAAC	(((((...)))))....((((((((((...(((((.......(((((((((((((((((....))))))))))...))))))).)))))))))))))))......................
LocalEnergy_I1.1_1507	TTCTAATACGACTCACTATAGGTACTATGTACCAAAGGCATGAACTGCACGCCGCAACAATAATGGGCCCACGGCACACCGTGGGCCCACAATTACAACCCAACCGGCCAGTTCATGCACAAAGAAACAACAACAACAAC	GGUACUAUGUACCAAAGGCAUGAACUGCACGCCGCAACAAUAAUGGGCCCACGGCACACCGUGGGCCCACAAUUACAACCCAACCGGCCAGUUCAUGCACAAAGAAACAACAACAACAAC	(((((...)))))....((((((((((...((((......((((((((((((((....))))))))))...)))).........))))))))))))))......................
LocalEnergy_I1.1_1508	TTCTAATACGACTCACTATAGGTACTATGTACCAAAGGTCGAGAGCGCACCGTAGTCAGTTGGGATTCGTGGCACACCACGAATCCACATAACCACTACGCGCTCTCGACACAAAGAAACAACAACAACAAC	GGUACUAUGUACCAAAGGUCGAGAGCGCACCGUAGUCAGUUGGGAUUCGUGGCACACCACGAAUCCACAUAACCACUACGCGCUCUCGACACAAAGAAACAACAACAACAAC	(((((...)))))....((((((((((...((((((..((((((((((((((....))))))))))...)))).))))))))))))))))......................
LocalEnergy_I1.1_1509	TTCTAATACGACTCACTATAGGTACTATGTACCAAAGGACCCCGCCGCACCCTGAACCAACATCATATAAGACGTTCCCGCACACGGGAACGTCACATTATATGATACAGGCGGCGGGGTCACAAAGAAACAACAACAACAAC	GGUACUAUGUACCAAAGGACCCCGCCGCACCCUGAACCAACAUCAUAUAAGACGUUCCCGCACACGGGAACGUCACAUUAUAUGAUACAGGCGGCGGGGUCACAAAGAAACAACAACAACAAC	(((((...)))))....((((((((((...((((.......(((((((((((((((((((....))))))))))...))))))))).))))))))))))))......................
LocalEnergy_I1.1_1510	TTCTAATACGACTCACTATAGGTACTATGTACCAAAGGCCGTGCATGCACGGTTCTGACTCATCGAAGTCTGGGCGGCACACCGCCCAGACACATTCGAAAGTCAGAACCCATGCACGGCACAAAGAAACAACAACAACAAC	GGUACUAUGUACCAAAGGCCGUGCAUGCACGGUUCUGACUCAUCGAAGUCUGGGCGGCACACCGCCCAGACACAUUCGAAAGUCAGAACCCAUGCACGGCACAAAGAAACAACAACAACAAC	(((((...)))))....((((((((((...((((((((((..(((((((((((((((....))))))))))...))))).))))))))))))))))))))......................
LocalEnergy_I1.1_1511	TTCTAATACGACTCACTATAGGTACTATGTACCAAAGGGGTGAGACGCACCCCTGAGTCAAACTCAAAGGAGGGTATGGCACACCATACCCTCACACTTTGAACACCACTCAGGGCGTCTCACCCACAAAGAAACAACAACAACAAC	GGUACUAUGUACCAAAGGGGUGAGACGCACCCCUGAGUCAAACUCAAAGGAGGGUAUGGCACACCAUACCCUCACACUUUGAACACCACUCAGGGCGUCUCACCCACAAAGAAACAACAACAACAAC	(((((...)))))....((((((((((...((((((((.....((((((((((((((((....))))))))))...)))))).....))))))))))))))))))......................
LocalEnergy_I1.1_1512	TTCTAATACGACTCACTATAGGTACTATGTACCAAAGGCCCGCAGAGCACGGATCCAGCGCGAGGACCGGATGGCACACCATCCGGTCACACTCGCGCCACCCAATCCCTCTGCGGGCACAAAGAAACAACAACAACAAC	GGUACUAUGUACCAAAGGCCCGCAGAGCACGGAUCCAGCGCGAGGACCGGAUGGCACACCAUCCGGUCACACUCGCGCCACCCAAUCCCUCUGCGGGCACAAAGAAACAACAACAACAAC	(((((...)))))....((((((((((...((((...(((((((((((((((((....))))))))))...)))))))......))))))))))))))......................
LocalEnergy_I1.1_1513	TTCTAATACGACTCACTATAGGTACTATGTACCAAAGGTTGAGCCTGCACATGCACATAACCTGTATGTCCATTTCGCACACGAAATGGACACAATATAGGTTACCACCAGCATCAGGCTCAACACAAAGAAACAACAACAACAAC	GGUACUAUGUACCAAAGGUUGAGCCUGCACAUGCACAUAACCUGUAUGUCCAUUUCGCACACGAAAUGGACACAAUAUAGGUUACCACCAGCAUCAGGCUCAACACAAAGAAACAACAACAACAAC	(((((...)))))....((((((((((...((((...((((((((((((((((((((....))))))))))...))))))))))......))))))))))))))......................
LocalEnergy_I1.1_1514	TTCTAATACGACTCACTATAGGTACTATGTACCAAAGGTTGGGATTGCACGGCCGGCAAAGTAGGGCCTGCCTCGCACACGAGGCAGGCACACCTACTTAAACCACATCGGCCCAATCCCAACACAAAGAAACAACAACAACAAC	GGUACUAUGUACCAAAGGUUGGGAUUGCACGGCCGGCAAAGUAGGGCCUGCCUCGCACACGAGGCAGGCACACCUACUUAAACCACAUCGGCCCAAUCCCAACACAAAGAAACAACAACAACAAC	(((((...)))))....((((((((((...((((((..(((((((((((((((((....))))))))))...)))))))........))))))))))))))))......................
LocalEnergy_I1.1_1515	TTCTAATACGACTCACTATAGGTACTATGTACCAAAGGTCTGCACTGCACAATGGAACAATTTAGTCCTCTACGCACACGTAGAGGACACATAAATACTCATTCAGTGCAGACACAAAGAAACAACAACAACAAC	GGUACUAUGUACCAAAGGUCUGCACUGCACAAUGGAACAAUUUAGUCCUCUACGCACACGUAGAGGACACAUAAAUACUCAUUCAGUGCAGACACAAAGAAACAACAACAACAAC	(((((...)))))....((((((((((...(((((....(((((((((((((((....))))))))))...)))))..)))))))))))))))......................
LocalEnergy_I1.1_1516	TTCTAATACGACTCACTATAGGTACTATGTACCAAAGGTTGGGATTGCACATTTGCAACCACCAGTTTAGAGCGCTGTGCACACACAGCGCTCACATAAACCACAAATCAATCCCAACACAAAGAAACAACAACAACAAC	GGUACUAUGUACCAAAGGUUGGGAUUGCACAUUUGCAACCACCAGUUUAGAGCGCUGUGCACACACAGCGCUCACAUAAACCACAAAUCAAUCCCAACACAAAGAAACAACAACAACAAC	(((((...)))))....((((((((((...(((((.........(((((((((((((((....))))))))))...)))))..)))))))))))))))......................
LocalEnergy_I1.1_1517	TTCTAATACGACTCACTATAGGTACTATGTACCAAAGGGAGGACTAGCACTCAGACCAATTAAAAGGCTGGCTTTGCACACAAAGCCAGCACATTTTTAAACCCCTGACTAGTCCTCCACAAAGAAACAACAACAACAAC	GGUACUAUGUACCAAAGGGAGGACUAGCACUCAGACCAAUUAAAAGGCUGGCUUUGCACACAAAGCCAGCACAUUUUUAAACCCCUGACUAGUCCUCCACAAAGAAACAACAACAACAAC	(((((...)))))....((((((((((...((((.....(((((((((((((((((....))))))))))...)))))))....))))))))))))))......................
LocalEnergy_I1.1_1518	TTCTAATACGACTCACTATAGGTACTATGTACCAAAGGGGAGGCCGGCACTTATACACACCTTCTGCCGACCGCGCACACGCGGTCGGCACAAGAACATATAACCGGCCTCCCACAAAGAAACAACAACAACAAC	GGUACUAUGUACCAAAGGGGAGGCCGGCACUUAUACACACCUUCUGCCGACCGCGCACACGCGGUCGGCACAAGAACAUAUAACCGGCCUCCCACAAAGAAACAACAACAACAAC	(((((...)))))....((((((((((...(((((......((((((((((((((....))))))))))...))))..)))))))))))))))......................
LocalEnergy_I1.1_1519	TTCTAATACGACTCACTATAGGTACTATGTACCAAAGGGCCGGGAAGCACTGGGGCGCAACCCAACACTCGCTCGTGGAGCACACTCCACGAGCACAGAGTCACGCCCCACTTCCCGGCCACAAAGAAACAACAACAACAAC	GGUACUAUGUACCAAAGGGCCGGGAAGCACUGGGGCGCAACCCAACACUCGCUCGUGGAGCACACUCCACGAGCACAGAGUCACGCCCCACUUCCCGGCCACAAAGAAACAACAACAACAAC	(((((...)))))....((((((((((...(((((((.........((((((((((((((....))))))))))...))))..)))))))))))))))))......................
LocalEnergy_I1.1_1520	TTCTAATACGACTCACTATAGGTACTATGTACCAAAGGATAGGGATGCACGGATACACTCACAGAGCATACGCAGAATAGGCACACCTATTCTGCACAGTATGCTCCAGTGTATTCCATCCCTATCACAAAGAAACAACAACAACAAC	GGUACUAUGUACCAAAGGAUAGGGAUGCACGGAUACACUCACAGAGCAUACGCAGAAUAGGCACACCUAUUCUGCACAGUAUGCUCCAGUGUAUUCCAUCCCUAUCACAAAGAAACAACAACAACAAC	(((((...)))))....((((((((((...(((((((((....((((((((((((((((((....))))))))))...)))))))).)))))))))))))))))))......................
LocalEnergy_I1.1_1521	TTCTAATACGACTCACTATAGGTACTATGTACCAAAGGACCCCGCCGCACCATGCACCATGCAGTAAAGTGCCCTGGGCACACCCAGGGCACACATTTACTGCACACCAACATGCGGCGGGGTCACAAAGAAACAACAACAACAAC	GGUACUAUGUACCAAAGGACCCCGCCGCACCAUGCACCAUGCAGUAAAGUGCCCUGGGCACACCCAGGGCACACAUUUACUGCACACCAACAUGCGGCGGGGUCACAAAGAAACAACAACAACAAC	(((((...)))))....((((((((((...((((.....(((((((((((((((((((....))))))))))...)))))))))......))))))))))))))......................
LocalEnergy_I1.1_1522	TTCTAATACGACTCACTATAGGTACTATGTACCAAAGGCCCATCCTGCACATCTAGGTTTCACCACGTTTGGTCGTGAGGCACACCTCACGACCACAAAACGAAGAAATTTAGATCAGGATGGGCACAAAGAAACAACAACAACAAC	GGUACUAUGUACCAAAGGCCCAUCCUGCACAUCUAGGUUUCACCACGUUUGGUCGUGAGGCACACCUCACGACCACAAAACGAAGAAAUUUAGAUCAGGAUGGGCACAAAGAAACAACAACAACAAC	(((((...)))))....((((((((((...(((((((((((....(((((((((((((((....))))))))))...)))))..)))))))))))))))))))))......................
LocalEnergy_I1.1_1523	TTCTAATACGACTCACTATAGGTACTATGTACCAAAGGGTCCGCACGCACTATAATAATCCCTAGCTCGTGGAGCACACTCCACGAGCACATAGGGAAATATTATACGTGCGGACCACAAAGAAACAACAACAACAAC	GGUACUAUGUACCAAAGGGUCCGCACGCACUAUAAUAAUCCCUAGCUCGUGGAGCACACUCCACGAGCACAUAGGGAAAUAUUAUACGUGCGGACCACAAAGAAACAACAACAACAAC	(((((...)))))....((((((((((...(((((((.((((((((((((((((....))))))))))...))))))..)))))))))))))))))......................
LocalEnergy_I1.1_1524	TTCTAATACGACTCACTATAGGTACTATGTACCAAAGGTCCCCACTGCACTGTACCCACCCGCGGCCGACCGCGCACACGCGGTCGGCACACGCGGACCAGGTACACAGTGGGGACACAAAGAAACAACAACAACAAC	GGUACUAUGUACCAAAGGUCCCCACUGCACUGUACCCACCCGCGGCCGACCGCGCACACGCGGUCGGCACACGCGGACCAGGUACACAGUGGGGACACAAAGAAACAACAACAACAAC	(((((...)))))....((((((((((...((((((...(((((((((((((((....))))))))))...)))))....))))))))))))))))......................
LocalEnergy_I1.1_1525	TTCTAATACGACTCACTATAGGTACTATGTACCAAAGGACAAGTGTGCACATCAATGCGTTCATGATGGAGGCTTCTGCACACAGAAGCCTCACACATCACACCCAATGCATTGATCACACTTGTCACAAAGAAACAACAACAACAAC	GGUACUAUGUACCAAAGGACAAGUGUGCACAUCAAUGCGUUCAUGAUGGAGGCUUCUGCACACAGAAGCCUCACACAUCACACCCAAUGCAUUGAUCACACUUGUCACAAAGAAACAACAACAACAAC	(((((...)))))....((((((((((...(((((((((((..(((((((((((((((....))))))))))...))))).....)))))))))))))))))))))......................
LocalEnergy_I1.1_1526	TTCTAATACGACTCACTATAGGTACTATGTACCAAAGGTTGGGATTGCACAATGAAAACCACAAGGATTCGTGGCACACCACGAATCCACATTGTGACCCCATTCAATCCCAACACAAAGAAACAACAACAACAAC	GGUACUAUGUACCAAAGGUUGGGAUUGCACAAUGAAAACCACAAGGAUUCGUGGCACACCACGAAUCCACAUUGUGACCCCAUUCAAUCCCAACACAAAGAAACAACAACAACAAC	(((((...)))))....((((((((((...((((.....(((((((((((((((....))))))))))...)))))....))))))))))))))......................
LocalEnergy_I1.1_1527	TTCTAATACGACTCACTATAGGTACTATGTACCAAAGGCTAGCCCTGCACAGTTCGCAACAAGAAAGGATGATCTCCTGGCACACCAGGAGATCACAATCCTTTCCACGAACTCAGGGCTAGCACAAAGAAACAACAACAACAAC	GGUACUAUGUACCAAAGGCUAGCCCUGCACAGUUCGCAACAAGAAAGGAUGAUCUCCUGGCACACCAGGAGAUCACAAUCCUUUCCACGAACUCAGGGCUAGCACAAAGAAACAACAACAACAAC	(((((...)))))....((((((((((...((((((......((((((((((((((((((....))))))))))...))))))))..))))))))))))))))......................
LocalEnergy_I1.1_1528	TTCTAATACGACTCACTATAGGTACTATGTACCAAAGGAAAGGTGCGCACGGGTTCTGCACGGGGATAGCCGCACACGGCTATCCCACACGTGCACCACAACAACCCCGCACCTTTCACAAAGAAACAACAACAACAAC	GGUACUAUGUACCAAAGGAAAGGUGCGCACGGGUUCUGCACGGGGAUAGCCGCACACGGCUAUCCCACACGUGCACCACAACAACCCCGCACCUUUCACAAAGAAACAACAACAACAAC	(((((...)))))....((((((((((...(((((.((((((((((((((((....))))))))))...)))))).......)))))))))))))))......................
LocalEnergy_I1.1_1529	TTCTAATACGACTCACTATAGGTACTATGTACCAAAGGTTCGGAGTGCACTCGTCCGTCCACCCCCAGTCCGGCAGCACGGCACACCGTGCTGCCACAGGACACCCACGGACGACACTCCGAACACAAAGAAACAACAACAACAAC	GGUACUAUGUACCAAAGGUUCGGAGUGCACUCGUCCGUCCACCCCCAGUCCGGCAGCACGGCACACCGUGCUGCCACAGGACACCCACGGACGACACUCCGAACACAAAGAAACAACAACAACAAC	(((((...)))))....((((((((((...((((((((.........((((((((((((((....))))))))))...))))....))))))))))))))))))......................
LocalEnergy_I1.1_1530	TTCTAATACGACTCACTATAGGTACTATGTACCAAAGGGCCGGGAAGCACATTTTACCATAGTGACAGTCCTGCTGGCACACCAGCAGGACACATGTCACTACATAAAATCTTCCCGGCCACAAAGAAACAACAACAACAAC	GGUACUAUGUACCAAAGGGCCGGGAAGCACAUUUUACCAUAGUGACAGUCCUGCUGGCACACCAGCAGGACACAUGUCACUACAUAAAAUCUUCCCGGCCACAAAGAAACAACAACAACAAC	(((((...)))))....((((((((((...((((((...((((((((((((((((((....))))))))))...))))))))..))))))))))))))))......................
LocalEnergy_I1.1_1531	TTCTAATACGACTCACTATAGGTACTATGTACCAAAGGCCACAATGGCACTTTTATATCCACCAGACTGCGCACAGCGCACACGCTGTGCGCACAAGTCACACCCCAAATATAAAACCATTGTGGCACAAAGAAACAACAACAACAAC	GGUACUAUGUACCAAAGGCCACAAUGGCACUUUUAUAUCCACCAGACUGCGCACAGCGCACACGCUGUGCGCACAAGUCACACCCCAAAUAUAAAACCAUUGUGGCACAAAGAAACAACAACAACAAC	(((((...)))))....((((((((((...((((((((......((((((((((((((....))))))))))...)))).........))))))))))))))))))......................
LocalEnergy_I1.1_1532	TTCTAATACGACTCACTATAGGTACTATGTACCAAAGGCGCATTAAGCACGGCGACAAAACCTTCGGAATTAGGTCGACCTAGCACACTAGGTCGACACATTAATTTCGAACCGCCCTTAATGCGCACAAAGAAACAACAACAACAAC	GGUACUAUGUACCAAAGGCGCAUUAAGCACGGCGACAAAACCUUCGGAAUUAGGUCGACCUAGCACACUAGGUCGACACAUUAAUUUCGAACCGCCCUUAAUGCGCACAAAGAAACAACAACAACAAC	(((((...)))))....((((((((((...((((........(((((((((((((((((((((....))))))))))...))))))))))).))))))))))))))......................
LocalEnergy_I1.1_1533	TTCTAATACGACTCACTATAGGTACTATGTACCAAAGGACGCTCATGCACTAATCATATGCTGCGGAGACCCCCGCACACGGGGGTCTCACACGCAGCATATCCAATTACATGAGCGTCACAAAGAAACAACAACAACAAC	GGUACUAUGUACCAAAGGACGCUCAUGCACUAAUCAUAUGCUGCGGAGACCCCCGCACACGGGGGUCUCACACGCAGCAUAUCCAAUUACAUGAGCGUCACAAAGAAACAACAACAACAAC	(((((...)))))....((((((((((...((((.((((((((((((((((((((....))))))))))...))))))))))...))))))))))))))......................
LocalEnergy_I1.1_1534	TTCTAATACGACTCACTATAGGTACTATGTACCAAAGGCAATCGGTGCACGGTGCCCCCCCCTAGGTACTATAGCACACTATAGTACCACATAGGACACACCCACCGATTGCACAAAGAAACAACAACAACAAC	GGUACUAUGUACCAAAGGCAAUCGGUGCACGGUGCCCCCCCCUAGGUACUAUAGCACACUAUAGUACCACAUAGGACACACCCACCGAUUGCACAAAGAAACAACAACAACAAC	(((((...)))))....((((((((((...((((......((((((((((((((....))))))))))...))))...))))))))))))))......................
LocalEnergy_I1.1_1535	TTCTAATACGACTCACTATAGGTACTATGTACCAAAGGTAGGGACTGCACACTGAACACGGCGGAGTGACCGGATGGCACACCATCCGGTCACAACTCCGTCCAAACCCTTCAGTCAGTCCCTACACAAAGAAACAACAACAACAAC	GGUACUAUGUACCAAAGGUAGGGACUGCACACUGAACACGGCGGAGUGACCGGAUGGCACACCAUCCGGUCACAACUCCGUCCAAACCCUUCAGUCAGUCCCUACACAAAGAAACAACAACAACAAC	(((((...)))))....((((((((((...((((((...((((((((((((((((((....))))))))))...)))))))).......))))))))))))))))......................
LocalEnergy_I1.1_1536	TTCTAATACGACTCACTATAGGTACTATGTACCAAAGGTTCTACTCGCACTTTATGAAACAAAGAGACACGCCGGCACACCGGCGTGTCACATCTTTCAACCCAACTTTTATAAACGAGTAGAACACAAAGAAACAACAACAACAAC	GGUACUAUGUACCAAAGGUUCUACUCGCACUUUAUGAAACAAAGAGACACGCCGGCACACCGGCGUGUCACAUCUUUCAACCCAACUUUUAUAAACGAGUAGAACACAAAGAAACAACAACAACAAC	(((((...)))))....((((((((((...(((((((((.(((((((((((((((....))))))))))...))))).........)))))))))))))))))))......................
LocalEnergy_I1.1_1537	TTCTAATACGACTCACTATAGGTACTATGTACCAAAGGCTATTTCCGCACAGTGGCCATAAATATGGCGGACGTGCACACACGTCCGCCACAATATTTATGACCATTCGGAAATAGCACAAAGAAACAACAACAACAAC	GGUACUAUGUACCAAAGGCUAUUUCCGCACAGUGGCCAUAAAUAUGGCGGACGUGCACACACGUCCGCCACAAUAUUUAUGACCAUUCGGAAAUAGCACAAAGAAACAACAACAACAAC	(((((...)))))....((((((((((...(((((.(((((((((((((((((((....))))))))))...))))))))).)))))))))))))))......................
LocalEnergy_I1.1_1538	TTCTAATACGACTCACTATAGGTACTATGTACCAAAGGCTAGACTGGCACTTAAGTAACAACGTTGTCCTGCTGGCACACCAGCAGGACACAAATGAAAACCCACTTAACCAGTCTAGCACAAAGAAACAACAACAACAAC	GGUACUAUGUACCAAAGGCUAGACUGGCACUUAAGUAACAACGUUGUCCUGCUGGCACACCAGCAGGACACAAAUGAAAACCCACUUAACCAGUCUAGCACAAAGAAACAACAACAACAAC	(((((...)))))....((((((((((...((((((.....((((((((((((((....))))))))))...)))).......))))))))))))))))......................
LocalEnergy_I1.1_1539	TTCTAATACGACTCACTATAGGTACTATGTACCAAAGGAGGCATGGGCACGGTATAATCACCAAGGTCCAGTCGACCTAGCACACTAGGTCGACACATGGATCTCATTATACCCCCATGCCTCACAAAGAAACAACAACAACAAC	GGUACUAUGUACCAAAGGAGGCAUGGGCACGGUAUAAUCACCAAGGUCCAGUCGACCUAGCACACUAGGUCGACACAUGGAUCUCAUUAUACCCCCAUGCCUCACAAAGAAACAACAACAACAAC	(((((...)))))....((((((((((...((((((((.....(((((((((((((((((....))))))))))...))))))).))))))))))))))))))......................
LocalEnergy_I1.1_1540	TTCTAATACGACTCACTATAGGTACTATGTACCAAAGGCAACCGGCGCACTAGTAGCCCCAATATTTGCGAAGACGGCACACCGTCTTCGCACAAAATAACAACCAACGGCTACTACGCCGGTTGCACAAAGAAACAACAACAACAAC	GGUACUAUGUACCAAAGGCAACCGGCGCACUAGUAGCCCCAAUAUUUGCGAAGACGGCACACCGUCUUCGCACAAAAUAACAACCAACGGCUACUACGCCGGUUGCACAAAGAAACAACAACAACAAC	(((((...)))))....((((((((((...((((((((....(((((((((((((((....))))))))))...))))).........))))))))))))))))))......................
LocalEnergy_I1.1_1541	TTCTAATACGACTCACTATAGGTACTATGTACCAAAGGCGCGCGCAGCACAGTGGAAACCAGTCTATGGCCGCAATGCACACATTGCGGCCACAATAGACTCAACCACTCTGCGCGCGCACAAAGAAACAACAACAACAAC	GGUACUAUGUACCAAAGGCGCGCGCAGCACAGUGGAAACCAGUCUAUGGCCGCAAUGCACACAUUGCGGCCACAAUAGACUCAACCACUCUGCGCGCGCACAAAGAAACAACAACAACAAC	(((((...)))))....((((((((((...(((((.....(((((((((((((((((....))))))))))...)))))))...)))))))))))))))......................
LocalEnergy_I1.1_1542	TTCTAATACGACTCACTATAGGTACTATGTACCAAAGGTTCGGAGTGCACCGGTTCAAGTTCGTGTCCTCGGCACACCGAGGACACACAGAATAAACCGCACTCCGAACACAAAGAAACAACAACAACAAC	GGUACUAUGUACCAAAGGUUCGGAGUGCACCGGUUCAAGUUCGUGUCCUCGGCACACCGAGGACACACAGAAUAAACCGCACUCCGAACACAAAGAAACAACAACAACAAC	(((((...)))))....((((((((((...(((((...((((((((((((((....))))))))))...)))).)))))))))))))))......................
LocalEnergy_I1.1_1543	TTCTAATACGACTCACTATAGGTACTATGTACCAAAGGGGTGGCAAGCACTAACATCAATCAGACGGGGAAGTCCCGGCACACCGGGACTTCACACCCGTCTGAACAATGTTACTTGCCACCCACAAAGAAACAACAACAACAAC	GGUACUAUGUACCAAAGGGGUGGCAAGCACUAACAUCAAUCAGACGGGGAAGUCCCGGCACACCGGGACUUCACACCCGUCUGAACAAUGUUACUUGCCACCCACAAAGAAACAACAACAACAAC	(((((...)))))....((((((((((...((((((...(((((((((((((((((((....))))))))))...)))))))))...))))))))))))))))......................
LocalEnergy_I1.1_1544	TTCTAATACGACTCACTATAGGTACTATGTACCAAAGGGGTGGCAAGCACCGACTGAAACACCATGAGTTAGTGTGAAACGCACACGTTTCACACACATAACTCAACAGTCGCTTGCCACCCACAAAGAAACAACAACAACAAC	GGUACUAUGUACCAAAGGGGUGGCAAGCACCGACUGAAACACCAUGAGUUAGUGUGAAACGCACACGUUUCACACACAUAACUCAACAGUCGCUUGCCACCCACAAAGAAACAACAACAACAAC	(((((...)))))....((((((((((...((((((........(((((((((((((((((....))))))))))...))))))).))))))))))))))))......................
LocalEnergy_I1.1_1545	TTCTAATACGACTCACTATAGGTACTATGTACCAAAGGGTCCGCACGCACGGAATATCTAACGCTGTGTTCTCAGCACACTGAGAACACACAAGCGCAGATATTCCCGTGCGGACCACAAAGAAACAACAACAACAAC	GGUACUAUGUACCAAAGGGUCCGCACGCACGGAAUAUCUAACGCUGUGUUCUCAGCACACUGAGAACACACAAGCGCAGAUAUUCCCGUGCGGACCACAAAGAAACAACAACAACAAC	(((((...)))))....((((((((((...(((((((((..((((((((((((((....))))))))))...)))).)))))))))))))))))))......................
LocalEnergy_I1.1_1546	TTCTAATACGACTCACTATAGGTACTATGTACCAAAGGAATGCATGGCACTTCTGATACGCCTGCTAACGGGGCACACCCCGTTAGCACAAGGCAAACACCAATCAGAACCATGCATTCACAAAGAAACAACAACAACAAC	GGUACUAUGUACCAAAGGAAUGCAUGGCACUUCUGAUACGCCUGCUAACGGGGCACACCCCGUUAGCACAAGGCAAACACCAAUCAGAACCAUGCAUUCACAAAGAAACAACAACAACAAC	(((((...)))))....((((((((((...(((((((..((((((((((((((....))))))))))...))))........)))))))))))))))))......................
LocalEnergy_I1.1_1547	TTCTAATACGACTCACTATAGGTACTATGTACCAAAGGCTCGCAACGCACCAGGTCACAAATGCGCGACCCTAGCACACTAGGGTCGCACAGCATCAACCTGCGTTGCGAGCACAAAGAAACAACAACAACAAC	GGUACUAUGUACCAAAGGCUCGCAACGCACCAGGUCACAAAUGCGCGACCCUAGCACACUAGGGUCGCACAGCAUCAACCUGCGUUGCGAGCACAAAGAAACAACAACAACAAC	(((((...)))))....((((((((((...(((((.....((((((((((((((....))))))))))...))))..)))))))))))))))......................
LocalEnergy_I1.1_1548	TTCTAATACGACTCACTATAGGTACTATGTACCAAAGGTGCGGGAGGCACCCGAATCAAACCAAAGTGCGTACGAATTGCACACAATTCGTACACAGCATTAAAGATTCGGCCTCCCGCACACAAAGAAACAACAACAACAAC	GGUACUAUGUACCAAAGGUGCGGGAGGCACCCGAAUCAAACCAAAGUGCGUACGAAUUGCACACAAUUCGUACACAGCAUUAAAGAUUCGGCCUCCCGCACACAAAGAAACAACAACAACAAC	(((((...)))))....((((((((((...(((((((.......(((((((((((((((....))))))))))...)))))...)))))))))))))))))......................
LocalEnergy_I1.1_1549	TTCTAATACGACTCACTATAGGTACTATGTACCAAAGGACACCTGGGCACTTCCAGGCCAGAATATGCAGAATAGGCACACCTATTCTGCACAATATTCACTTGGAACCCAGGTGTCACAAAGAAACAACAACAACAAC	GGUACUAUGUACCAAAGGACACCUGGGCACUUCCAGGCCAGAAUAUGCAGAAUAGGCACACCUAUUCUGCACAAUAUUCACUUGGAACCCAGGUGUCACAAAGAAACAACAACAACAAC	(((((...)))))....((((((((((...(((((((...((((((((((((((((....))))))))))...)))))).)))))))))))))))))......................
LocalEnergy_I1.1_1550	TTCTAATACGACTCACTATAGGTACTATGTACCAAAGGTTCGGAGTGCACAGGCTCTAGAGGGGGACCGGATGGCACACCATCCGGTCACACCCCACCACTAGAGCCTCACTCCGAACACAAAGAAACAACAACAACAAC	GGUACUAUGUACCAAAGGUUCGGAGUGCACAGGCUCUAGAGGGGGACCGGAUGGCACACCAUCCGGUCACACCCCACCACUAGAGCCUCACUCCGAACACAAAGAAACAACAACAACAAC	(((((...)))))....((((((((((...(((((((((.((((((((((((((....))))))))))...))))....)))))))))))))))))))......................
LocalEnergy_I1.1_1551	TTCTAATACGACTCACTATAGGTACTATGTACCAAAGGGGTGAGACGCACAGTGCAACAAACCTATATACGAGATAACCGCACACGGTTATCTCACAGTATATAGACAACACTCGTCTCACCCACAAAGAAACAACAACAACAAC	GGUACUAUGUACCAAAGGGGUGAGACGCACAGUGCAACAAACCUAUAUACGAGAUAACCGCACACGGUUAUCUCACAGUAUAUAGACAACACUCGUCUCACCCACAAAGAAACAACAACAACAAC	(((((...)))))....((((((((((...((((........((((((((((((((((((....))))))))))...))))))))....))))))))))))))......................
LocalEnergy_I1.1_1552	TTCTAATACGACTCACTATAGGTACTATGTACCAAAGGGCGGGGAGGCACGTTCATACACCACCAACACGTGTTCTCAGCACACTGAGAACACACAGTGTACAAAATGAACCCTCCCCGCCACAAAGAAACAACAACAACAAC	GGUACUAUGUACCAAAGGGCGGGGAGGCACGUUCAUACACCACCAACACGUGUUCUCAGCACACUGAGAACACACAGUGUACAAAAUGAACCCUCCCCGCCACAAAGAAACAACAACAACAAC	(((((...)))))....((((((((((...((((((.........((((((((((((((....))))))))))...)))).....))))))))))))))))......................
LocalEnergy_I1.1_1553	TTCTAATACGACTCACTATAGGTACTATGTACCAAAGGGGGACTTGGCACCTCTGCGCCCCACATAAATAGGCAATGACGCACACGTCATTGCCACATATTTATACGCAGAGCCAAGTCCCCACAAAGAAACAACAACAACAAC	GGUACUAUGUACCAAAGGGGGACUUGGCACCUCUGCGCCCCACAUAAAUAGGCAAUGACGCACACGUCAUUGCCACAUAUUUAUACGCAGAGCCAAGUCCCCACAAAGAAACAACAACAACAAC	(((((...)))))....((((((((((...(((((((......(((((((((((((((((....))))))))))...))))))).)))))))))))))))))......................
LocalEnergy_I1.1_1554	TTCTAATACGACTCACTATAGGTACTATGTACCAAAGGCGTTCGGAGCACCTCAGCATAATGTCCTGCTGGCACACCAGCAGGACACAATTACCCACCTGAGCTCCGAACGCACAAAGAAACAACAACAACAAC	GGUACUAUGUACCAAAGGCGUUCGGAGCACCUCAGCAUAAUGUCCUGCUGGCACACCAGCAGGACACAAUUACCCACCUGAGCUCCGAACGCACAAAGAAACAACAACAACAAC	(((((...)))))....((((((((((...(((((..((((((((((((((....))))))))))...)))).....)))))))))))))))......................
LocalEnergy_I1.1_1555	TTCTAATACGACTCACTATAGGTACTATGTACCAAAGGGGGTGAAAGCACGTATCATAGATGCTTGTCCTCTACGCACACGTAGAGGACACAAAGTATTTATAACAATACCTTTCACCCCACAAAGAAACAACAACAACAAC	GGUACUAUGUACCAAAGGGGGUGAAAGCACGUAUCAUAGAUGCUUGUCCUCUACGCACACGUAGAGGACACAAAGUAUUUAUAACAAUACCUUUCACCCCACAAAGAAACAACAACAACAAC	(((((...)))))....((((((((((...((((.((((((((((((((((((((....))))))))))...))))))))))....))))))))))))))......................
LocalEnergy_I1.1_1556	TTCTAATACGACTCACTATAGGTACTATGTACCAAAGGGTGGCGGGGCACATGTCCGACCATCAGGAGTACACCGCGCACACGCGGTGTACACATCCTGATGGTTACAAAGATATCCCCGCCACCACAAAGAAACAACAACAACAAC	GGUACUAUGUACCAAAGGGUGGCGGGGCACAUGUCCGACCAUCAGGAGUACACCGCGCACACGCGGUGUACACAUCCUGAUGGUUACAAAGAUAUCCCCGCCACCACAAAGAAACAACAACAACAAC	(((((...)))))....((((((((((...(((((.(((((((((((((((((((((....))))))))))...))))))))))).....)))))))))))))))......................
LocalEnergy_I1.1_1557	TTCTAATACGACTCACTATAGGTACTATGTACCAAAGGGTGGCGGGGCACTCGTCAGAAGTGTGTCCTCGGCACACCGAGGACACACAACTTCCACACACACGACCCCGCCACCACAAAGAAACAACAACAACAAC	GGUACUAUGUACCAAAGGGUGGCGGGGCACUCGUCAGAAGUGUGUCCUCGGCACACCGAGGACACACAACUUCCACACACACGACCCCGCCACCACAAAGAAACAACAACAACAAC	(((((...)))))....((((((((((...((((..(((((((((((((((....))))))))))...))))).......))))))))))))))......................
LocalEnergy_I1.1_1558	TTCTAATACGACTCACTATAGGTACTATGTACCAAAGGTCCCCACTGCACAACACCCCCAACAATTGCTAGGGTCGCAAGCACACTTGCGACCCACATAGCAAACGGGGTGTTCAGTGGGGACACAAAGAAACAACAACAACAAC	GGUACUAUGUACCAAAGGUCCCCACUGCACAACACCCCCAACAAUUGCUAGGGUCGCAAGCACACUUGCGACCCACAUAGCAAACGGGGUGUUCAGUGGGGACACAAAGAAACAACAACAACAAC	(((((...)))))....((((((((((...((((((((......((((((((((((((((....))))))))))...))))))..))))))))))))))))))......................
LocalEnergy_I1.1_1559	TTCTAATACGACTCACTATAGGTACTATGTACCAAAGGCCCGCAGAGCACGGCTCCGCCTGTACAGTGAGGCTTCTGCACACAGAAGCCTCACAACTGTACACACCCGGAGCCCTCTGCGGGCACAAAGAAACAACAACAACAAC	GGUACUAUGUACCAAAGGCCCGCAGAGCACGGCUCCGCCUGUACAGUGAGGCUUCUGCACACAGAAGCCUCACAACUGUACACACCCGGAGCCCUCUGCGGGCACAAAGAAACAACAACAACAAC	(((((...)))))....((((((((((...(((((((..((((((((((((((((((....))))))))))...))))))))....)))))))))))))))))......................
LocalEnergy_I1.1_1560	TTCTAATACGACTCACTATAGGTACTATGTACCAAAGGCATGCCTCGCACAATCCCAGGTCTGTCTAGGGGCTGACTGCACACAGTCAGCCCACACTAGACAGACCCAAGGATTCGAGGCATGCACAAAGAAACAACAACAACAAC	GGUACUAUGUACCAAAGGCAUGCCUCGCACAAUCCCAGGUCUGUCUAGGGGCUGACUGCACACAGUCAGCCCACACUAGACAGACCCAAGGAUUCGAGGCAUGCACAAAGAAACAACAACAACAAC	(((((...)))))....((((((((((...(((((..(((((((((((((((((((((....))))))))))...)))))))))))...)))))))))))))))......................
LocalEnergy_I1.1_1561	TTCTAATACGACTCACTATAGGTACTATGTACCAAAGGGTCCGCACGCACAAGTGACCCGGAGATGTGCCCAAGTTGCACACAACTTGGGCACAACATTTTCCCACATTTCGTGCGGACCACAAAGAAACAACAACAACAAC	GGUACUAUGUACCAAAGGGUCCGCACGCACAAGUGACCCGGAGAUGUGCCCAAGUUGCACACAACUUGGGCACAACAUUUUCCCACAUUUCGUGCGGACCACAAAGAAACAACAACAACAAC	(((((...)))))....((((((((((...(((((....((((((((((((((((((....))))))))))...))))))))...)))))))))))))))......................
LocalEnergy_I1.1_1562	TTCTAATACGACTCACTATAGGTACTATGTACCAAAGGGGGTGAAAGCACCAACTTGACAGTGGGTAGGGACCTGACGCACACGTCAGGTCCACACTACCCATACAAGTTGCTTTCACCCCACAAAGAAACAACAACAACAAC	GGUACUAUGUACCAAAGGGGGUGAAAGCACCAACUUGACAGUGGGUAGGGACCUGACGCACACGUCAGGUCCACACUACCCAUACAAGUUGCUUUCACCCCACAAAGAAACAACAACAACAAC	(((((...)))))....((((((((((...(((((((...((((((((((((((((((....))))))))))...)))))))).)))))))))))))))))......................
LocalEnergy_I1.1_1563	TTCTAATACGACTCACTATAGGTACTATGTACCAAAGGGAGAGCATGCACTACAAAAGTGGCGTCTGGGCGGCACACCGCCCAGACACAGCCACAAACTGTACATGCTCTCCACAAAGAAACAACAACAACAAC	GGUACUAUGUACCAAAGGGAGAGCAUGCACUACAAAAGUGGCGUCUGGGCGGCACACCGCCCAGACACAGCCACAAACUGUACAUGCUCUCCACAAAGAAACAACAACAACAAC	(((((...)))))....((((((((((...((((...(((((((((((((((....))))))))))...)))))....))))))))))))))......................
LocalEnergy_I1.1_1564	TTCTAATACGACTCACTATAGGTACTATGTACCAAAGGTATCGCATGCACGCGCCTTCACAGGAGGGAAGGCGAAGCACACTTCGCCTTCACACCTCCCAAAGGCGCCATGCGATACACAAAGAAACAACAACAACAAC	GGUACUAUGUACCAAAGGUAUCGCAUGCACGCGCCUUCACAGGAGGGAAGGCGAAGCACACUUCGCCUUCACACCUCCCAAAGGCGCCAUGCGAUACACAAAGAAACAACAACAACAAC	(((((...)))))....((((((((((...(((((((....(((((((((((((((....))))))))))...)))))..)))))))))))))))))......................
LocalEnergy_I1.1_1565	TTCTAATACGACTCACTATAGGTACTATGTACCAAAGGTCGATATAGCACGGTCGCCATCACGCGGTGATTTACGGGCACACCCGTAAATCACAACCGCCCCAATGGCGACCCTATATCGACACAAAGAAACAACAACAACAAC	GGUACUAUGUACCAAAGGUCGAUAUAGCACGGUCGCCAUCACGCGGUGAUUUACGGGCACACCCGUAAAUCACAACCGCCCCAAUGGCGACCCUAUAUCGACACAAAGAAACAACAACAACAAC	(((((...)))))....((((((((((...(((((((((...(((((((((((((((....))))))))))...)))))....)))))))))))))))))))......................
LocalEnergy_I1.1_1566	TTCTAATACGACTCACTATAGGTACTATGTACCAAAGGACCCCGCCGCACATGTCCCCCACTGCGGACCTGACGCACACGTCAGGTCCACAGTAGCAACACATCGGCGGGGTCACAAAGAAACAACAACAACAAC	GGUACUAUGUACCAAAGGACCCCGCCGCACAUGUCCCCCACUGCGGACCUGACGCACACGUCAGGUCCACAGUAGCAACACAUCGGCGGGGUCACAAAGAAACAACAACAACAAC	(((((...)))))....((((((((((...((((......((((((((((((((....))))))))))...))))....))))))))))))))......................
LocalEnergy_I1.1_1567	TTCTAATACGACTCACTATAGGTACTATGTACCAAAGGGGTGGCAAGCACAGATAAAACCAAATGGGGCGACCCTAGCACACTAGGGTCGCACATCCATCACATCTCTTGCCACCCACAAAGAAACAACAACAACAAC	GGUACUAUGUACCAAAGGGGUGGCAAGCACAGAUAAAACCAAAUGGGGCGACCCUAGCACACUAGGGUCGCACAUCCAUCACAUCUCUUGCCACCCACAAAGAAACAACAACAACAAC	(((((...)))))....((((((((((...((((........(((((((((((((((....))))))))))...)))))...))))))))))))))......................
LocalEnergy_I1.1_1568	TTCTAATACGACTCACTATAGGTACTATGTACCAAAGGACGCTCATGCACGTGGTCAACGCGGGGCCCAAGTTGCACACAACTTGGGCACACCCGTAAAACCAATGACCACCATGAGCGTCACAAAGAAACAACAACAACAAC	GGUACUAUGUACCAAAGGACGCUCAUGCACGUGGUCAACGCGGGGCCCAAGUUGCACACAACUUGGGCACACCCGUAAAACCAAUGACCACCAUGAGCGUCACAAAGAAACAACAACAACAAC	(((((...)))))....((((((((((...(((((((..(((((((((((((((....))))))))))...)))))........)))))))))))))))))......................
LocalEnergy_I1.1_1569	TTCTAATACGACTCACTATAGGTACTATGTACCAAAGGACCAGGACGCACTCAGTACGCACCTTTGTGTGAAACGCACACGTTTCACACACAAAAGCCACGTACTGACGTCCTGGTCACAAAGAAACAACAACAACAAC	GGUACUAUGUACCAAAGGACCAGGACGCACUCAGUACGCACCUUUGUGUGAAACGCACACGUUUCACACACAAAAGCCACGUACUGACGUCCUGGUCACAAAGAAACAACAACAACAAC	(((((...)))))....((((((((((...((((((((...((((((((((((((....))))))))))...))))...))))))))))))))))))......................
LocalEnergy_I1.1_1570	TTCTAATACGACTCACTATAGGTACTATGTACCAAAGGCAACGCGTGCACTGCACCCGTGGGTTGCGCCCAAGTTGCACACAACTTGGGCACAGCAACCCACCACCCGGTGCACACGCGTTGCACAAAGAAACAACAACAACAAC	GGUACUAUGUACCAAAGGCAACGCGUGCACUGCACCCGUGGGUUGCGCCCAAGUUGCACACAACUUGGGCACAGCAACCCACCACCCGGUGCACACGCGUUGCACAAAGAAACAACAACAACAAC	(((((...)))))....((((((((((...((((((.(((((((((((((((((((....))))))))))...))))))))).....))))))))))))))))......................
LocalEnergy_I1.1_1571	TTCTAATACGACTCACTATAGGTACTATGTACCAAAGGCGTTCGGAGCACCTTAACAACTGGGGGTCCTGCTGGCACACCAGCAGGACACACCTCAACCATTAAGCTCCGAACGCACAAAGAAACAACAACAACAAC	GGUACUAUGUACCAAAGGCGUUCGGAGCACCUUAACAACUGGGGGUCCUGCUGGCACACCAGCAGGACACACCUCAACCAUUAAGCUCCGAACGCACAAAGAAACAACAACAACAAC	(((((...)))))....((((((((((...(((((....(((((((((((((((....))))))))))...)))))....)))))))))))))))......................
LocalEnergy_I1.1_1572	TTCTAATACGACTCACTATAGGTACTATGTACCAAAGGGAACTCAAGCACTTCACTTCATGTCGATGAGCGACCCTAGCACACTAGGGTCGCACATCATCGACACCAAGTGAACTTGAGTTCCACAAAGAAACAACAACAACAAC	GGUACUAUGUACCAAAGGGAACUCAAGCACUUCACUUCAUGUCGAUGAGCGACCCUAGCACACUAGGGUCGCACAUCAUCGACACCAAGUGAACUUGAGUUCCACAAAGAAACAACAACAACAAC	(((((...)))))....((((((((((...(((((((..(((((((((((((((((((....))))))))))...)))))))))..)))))))))))))))))......................
LocalEnergy_I1.1_1573	TTCTAATACGACTCACTATAGGTACTATGTACCAAAGGCCCGCGTCGCACTTTGTATTTCAAGATCCAGGAGCACACTCCTGGATCACATTGAAACACCCCCACAAACGACGCGGGCACAAAGAAACAACAACAACAAC	GGUACUAUGUACCAAAGGCCCGCGUCGCACUUUGUAUUUCAAGAUCCAGGAGCACACUCCUGGAUCACAUUGAAACACCCCCACAAACGACGCGGGCACAAAGAAACAACAACAACAAC	(((((...)))))....((((((((((...(((((.((((((((((((((((....))))))))))...)))))).......)))))))))))))))......................
LocalEnergy_I1.1_1574	TTCTAATACGACTCACTATAGGTACTATGTACCAAAGGACCCTGAAGCACATTACACCCGTGCAAGGGCAGAATAGGCACACCTATTCTGCACACCTTGCACACAAACCCCTAATCTTCAGGGTCACAAAGAAACAACAACAACAAC	GGUACUAUGUACCAAAGGACCCUGAAGCACAUUACACCCGUGCAAGGGCAGAAUAGGCACACCUAUUCUGCACACCUUGCACACAAACCCCUAAUCUUCAGGGUCACAAAGAAACAACAACAACAAC	(((((...)))))....((((((((((...((((.....((((((((((((((((((....))))))))))...)))))))).........))))))))))))))......................
LocalEnergy_I1.1_1575	TTCTAATACGACTCACTATAGGTACTATGTACCAAAGGCCGTGTGGGCACTTTGAACTATGTGGTATGCGCACACGCATACCACACAATAGTCCACAACTAAACCCACACGGCACAAAGAAACAACAACAACAAC	GGUACUAUGUACCAAAGGCCGUGUGGGCACUUUGAACUAUGUGGUAUGCGCACACGCAUACCACACAAUAGUCCACAACUAAACCCACACGGCACAAAGAAACAACAACAACAAC	(((((...)))))....((((((((((...((((.(((((((((((((((....))))))))))...))))).......))))))))))))))......................
LocalEnergy_I1.1_1576	TTCTAATACGACTCACTATAGGTACTATGTACCAAAGGGGGAGGCTGCACGTGGACGTGTAACCCTGCTGGGCAGGCACTGCACACAGTGCCTGCACACCAGCACACACGTCCACCAGCCTCCCCACAAAGAAACAACAACAACAAC	GGUACUAUGUACCAAAGGGGGAGGCUGCACGUGGACGUGUAACCCUGCUGGGCAGGCACUGCACACAGUGCCUGCACACCAGCACACACGUCCACCAGCCUCCCCACAAAGAAACAACAACAACAAC	(((((...)))))....((((((((((...((((((((((.....((((((((((((((((....))))))))))...)))))).))))))))))))))))))))......................
LocalEnergy_I1.1_1577	TTCTAATACGACTCACTATAGGTACTATGTACCAAAGGCCCATCCTGCACATGCAAGACAACCTTTTCCGGCGCCCCTGCACACAGGGGCGCCACAGGAAAAGGTCACTCTTGCATCAGGATGGGCACAAAGAAACAACAACAACAAC	GGUACUAUGUACCAAAGGCCCAUCCUGCACAUGCAAGACAACCUUUUCCGGCGCCCCUGCACACAGGGGCGCCACAGGAAAAGGUCACUCUUGCAUCAGGAUGGGCACAAAGAAACAACAACAACAAC	(((((...)))))....((((((((((...((((((((..(((((((((((((((((((....))))))))))...)))))))))...))))))))))))))))))......................
LocalEnergy_I1.1_1578	TTCTAATACGACTCACTATAGGTACTATGTACCAAAGGTGCATGAAGCACCCTTAGAAACCACATAACTCGGGAACGCCGCACACGGCGTTCCCACAGAGTTACACCAAACTAAGGCTTCATGCACACAAAGAAACAACAACAACAAC	GGUACUAUGUACCAAAGGUGCAUGAAGCACCCUUAGAAACCACAUAACUCGGGAACGCCGCACACGGCGUUCCCACAGAGUUACACCAAACUAAGGCUUCAUGCACACAAAGAAACAACAACAACAAC	(((((...)))))....((((((((((...((((((........((((((((((((((((....))))))))))...)))))).......))))))))))))))))......................
LocalEnergy_I1.1_1579	TTCTAATACGACTCACTATAGGTACTATGTACCAAAGGCCCGCAGAGCACCGAGTCACAAGCACCCGGCCCGCACTGCACACAGTGCGGGCACACGGGTGCTCATGACTCGCTCTGCGGGCACAAAGAAACAACAACAACAAC	GGUACUAUGUACCAAAGGCCCGCAGAGCACCGAGUCACAAGCACCCGGCCCGCACUGCACACAGUGCGGGCACACGGGUGCUCAUGACUCGCUCUGCGGGCACAAAGAAACAACAACAACAAC	(((((...)))))....((((((((((...(((((((..((((((((((((((((((....))))))))))...))))))))..)))))))))))))))))......................
LocalEnergy_I1.1_1580	TTCTAATACGACTCACTATAGGTACTATGTACCAAAGGCGGGGGTCGCACGGTCTTGCCAAATATGGCTGGCTTTGCACACAAAGCCAGCACATATATTTCCACCACAACAAGACCCGACCCCCGCACAAAGAAACAACAACAACAAC	GGUACUAUGUACCAAAGGCGGGGGUCGCACGGUCUUGCCAAAUAUGGCUGGCUUUGCACACAAAGCCAGCACAUAUAUUUCCACCACAACAAGACCCGACCCCCGCACAAAGAAACAACAACAACAAC	(((((...)))))....((((((((((...(((((((..(((((((((((((((((....))))))))))...))))))).........)))))))))))))))))......................
LocalEnergy_I1.1_1581	TTCTAATACGACTCACTATAGGTACTATGTACCAAAGGTTGCTAGGGCACAGCCCTCCCACGTATGGCTGTATGAGCACACTCATACAGCACACATACACCAGGAGGGCTCCCTAGCAACACAAAGAAACAACAACAACAAC	GGUACUAUGUACCAAAGGUUGCUAGGGCACAGCCCUCCCACGUAUGGCUGUAUGAGCACACUCAUACAGCACACAUACACCAGGAGGGCUCCCUAGCAACACAAAGAAACAACAACAACAAC	(((((...)))))....((((((((((...((((((((...(((((((((((((((....))))))))))...)))))....))))))))))))))))))......................
LocalEnergy_I1.1_1582	TTCTAATACGACTCACTATAGGTACTATGTACCAAAGGGGGGTGCTGCACTTAAACACCATCTATGTTGTAAAGGCACACCTTTACAACACAATAGACATTTAACAGCACCCCCACAAAGAAACAACAACAACAAC	GGUACUAUGUACCAAAGGGGGGUGCUGCACUUAAACACCAUCUAUGUUGUAAAGGCACACCUUUACAACACAAUAGACAUUUAACAGCACCCCCACAAAGAAACAACAACAACAAC	(((((...)))))....((((((((((...(((((.....(((((((((((((((....))))))))))...)))))..)))))))))))))))......................
LocalEnergy_I1.1_1583	TTCTAATACGACTCACTATAGGTACTATGTACCAAAGGTATCGCATGCACGAGCCACCCACCGCGGCCGCAGCTCGTGCACACACGAGCTGCACAGGCCGCCAACCCCCAGCTCCATGCGATACACAAAGAAACAACAACAACAAC	GGUACUAUGUACCAAAGGUAUCGCAUGCACGAGCCACCCACCGCGGCCGCAGCUCGUGCACACACGAGCUGCACAGGCCGCCAACCCCCAGCUCCAUGCGAUACACAAAGAAACAACAACAACAAC	(((((...)))))....((((((((((...((((........((((((((((((((((....))))))))))...)))))).........))))))))))))))......................
LocalEnergy_I1.1_1584	TTCTAATACGACTCACTATAGGTACTATGTACCAAAGGCAATCGGTGCACGGTGCCAACACCAGATTGTGTACGAATTGCACACAATTCGTACACAATAATTCGCACCCACCGATTGCACAAAGAAACAACAACAACAAC	GGUACUAUGUACCAAAGGCAAUCGGUGCACGGUGCCAACACCAGAUUGUGUACGAAUUGCACACAAUUCGUACACAAUAAUUCGCACCCACCGAUUGCACAAAGAAACAACAACAACAAC	(((((...)))))....((((((((((...(((((........((((((((((((((((....))))))))))...)))))).)))))))))))))))......................
LocalEnergy_I1.1_1585	TTCTAATACGACTCACTATAGGTACTATGTACCAAAGGCAACGCGTGCACCTCGCCCTGGCATTATAGAAGGCGAAGCACACTTCGCCTTCACATATAACACGCCAGGGCGAGCACGCGTTGCACAAAGAAACAACAACAACAAC	GGUACUAUGUACCAAAGGCAACGCGUGCACCUCGCCCUGGCAUUAUAGAAGGCGAAGCACACUUCGCCUUCACAUAUAACACGCCAGGGCGAGCACGCGUUGCACAAAGAAACAACAACAACAAC	(((((...)))))....((((((((((...(((((((((((.(((((((((((((((....))))))))))...)))))...)))))))))))))))))))))......................
LocalEnergy_I1.1_1586	TTCTAATACGACTCACTATAGGTACTATGTACCAAAGGACGCTCATGCACCGGCCCCTTACCTGGAAGCACTTGGGGCACACCCCAAGTGCACATTCCAGCCCAAGGGGCCGCATGAGCGTCACAAAGAAACAACAACAACAAC	GGUACUAUGUACCAAAGGACGCUCAUGCACCGGCCCCUUACCUGGAAGCACUUGGGGCACACCCCAAGUGCACAUUCCAGCCCAAGGGGCCGCAUGAGCGUCACAAAGAAACAACAACAACAAC	(((((...)))))....((((((((((...(((((((((..((((((((((((((((....))))))))))...))))))...)))))))))))))))))))......................
LocalEnergy_I1.1_1587	TTCTAATACGACTCACTATAGGTACTATGTACCAAAGGCCCCGGACGCACTGGGCCATGCCCTATGAATCTCCCGCACACGGGAGATTCACAATAGGGCACAAACCCCCCACGTCCGGGGCACAAAGAAACAACAACAACAAC	GGUACUAUGUACCAAAGGCCCCGGACGCACUGGGCCAUGCCCUAUGAAUCUCCCGCACACGGGAGAUUCACAAUAGGGCACAAACCCCCCACGUCCGGGGCACAAAGAAACAACAACAACAAC	(((((...)))))....((((((((((...((((...((((((((((((((((((....))))))))))...)))))))).......))))))))))))))......................
LocalEnergy_I1.1_1588	TTCTAATACGACTCACTATAGGTACTATGTACCAAAGGGAGGACTAGCACGGAGCTGGCACCCTTTAAGTGGTATGCGCACACGCATACCACACATTAAAACACCCCCAGCTCCCTAGTCCTCCACAAAGAAACAACAACAACAAC	GGUACUAUGUACCAAAGGGAGGACUAGCACGGAGCUGGCACCCUUUAAGUGGUAUGCGCACACGCAUACCACACAUUAAAACACCCCCAGCUCCCUAGUCCUCCACAAAGAAACAACAACAACAAC	(((((...)))))....((((((((((...((((((((.....(((((((((((((((....))))))))))...)))))......))))))))))))))))))......................
LocalEnergy_I1.1_1589	TTCTAATACGACTCACTATAGGTACTATGTACCAAAGGCTGAGGTAGCACGATCGCACCGGAAGTGTATGCACACATACACTTCACACGGTCACCAACGATTCTACCTCAGCACAAAGAAACAACAACAACAAC	GGUACUAUGUACCAAAGGCUGAGGUAGCACGAUCGCACCGGAAGUGUAUGCACACAUACACUUCACACGGUCACCAACGAUUCUACCUCAGCACAAAGAAACAACAACAACAAC	(((((...)))))....((((((((((...(((((.((((((((((((((....))))))))))...))))......)))))))))))))))......................
LocalEnergy_I1.1_1590	TTCTAATACGACTCACTATAGGTACTATGTACCAAAGGGGTGGCAAGCACATGGGGATGTGGGCGCCTCTGCACACAGAGGCGCCACACACACCACCCCCATTTTATCTTGCCACCCACAAAGAAACAACAACAACAAC	GGUACUAUGUACCAAAGGGGUGGCAAGCACAUGGGGAUGUGGGCGCCUCUGCACACAGAGGCGCCACACACACCACCCCCAUUUUAUCUUGCCACCCACAAAGAAACAACAACAACAAC	(((((...)))))....((((((((((...((((((.((((((((((((((....))))))))))...)))).........))))))))))))))))......................
LocalEnergy_I1.1_1591	TTCTAATACGACTCACTATAGGTACTATGTACCAAAGGCGGGGGTCGCACCGCGATAGCTCCAAAGAACTGATCGCACACGATCAGTTCACATTTGGAGCACACCATCGCGCGACCCCCGCACAAAGAAACAACAACAACAAC	GGUACUAUGUACCAAAGGCGGGGGUCGCACCGCGAUAGCUCCAAAGAACUGAUCGCACACGAUCAGUUCACAUUUGGAGCACACCAUCGCGCGACCCCCGCACAAAGAAACAACAACAACAAC	(((((...)))))....((((((((((...((((((.((((((((((((((((((....))))))))))...)))))))).....))))))))))))))))......................
LocalEnergy_I1.1_1592	TTCTAATACGACTCACTATAGGTACTATGTACCAAAGGTTCGGAGTGCACGTCTAGAATATATGTCCTCTACGCACACGTAGAGGACACAATATACCCAAACCTCTAGACCACTCCGAACACAAAGAAACAACAACAACAAC	GGUACUAUGUACCAAAGGUUCGGAGUGCACGUCUAGAAUAUAUGUCCUCUACGCACACGUAGAGGACACAAUAUACCCAAACCUCUAGACCACUCCGAACACAAAGAAACAACAACAACAAC	(((((...)))))....((((((((((...(((((((.(((((((((((((((....))))))))))...)))))........)))))))))))))))))......................
LocalEnergy_I1.1_1593	TTCTAATACGACTCACTATAGGTACTATGTACCAAAGGTTCGGAGTGCACCGATTCCGCAAGAATGCCGGCCATTATGCACACATAATGGCCACAGGCATTCAAGCGGAATCGCACTCCGAACACAAAGAAACAACAACAACAAC	GGUACUAUGUACCAAAGGUUCGGAGUGCACCGAUUCCGCAAGAAUGCCGGCCAUUAUGCACACAUAAUGGCCACAGGCAUUCAAGCGGAAUCGCACUCCGAACACAAAGAAACAACAACAACAAC	(((((...)))))....((((((((((...(((((((((..(((((((((((((((((....))))))))))...)))))))..)))))))))))))))))))......................
LocalEnergy_I1.1_1594	TTCTAATACGACTCACTATAGGTACTATGTACCAAAGGTCGATATAGCACTTGATGCCTAATAGAGGACCTAGCACACTAGGTCCTCACATATTAACCCAACTATTAACTATATCGACACAAAGAAACAACAACAACAAC	GGUACUAUGUACCAAAGGUCGAUAUAGCACUUGAUGCCUAAUAGAGGACCUAGCACACUAGGUCCUCACAUAUUAACCCAACUAUUAACUAUAUCGACACAAAGAAACAACAACAACAAC	(((((...)))))....((((((((((...((((((..(((((((((((((((....))))))))))...))))).......))))))))))))))))......................
LocalEnergy_I1.1_1595	TTCTAATACGACTCACTATAGGTACTATGTACCAAAGGACAAGTGTGCACATATATCACACCGACCACGATCCAGGAGCACACTCCTGGATCACAGTGGTTACAGATATATCACACTTGTCACAAAGAAACAACAACAACAAC	GGUACUAUGUACCAAAGGACAAGUGUGCACAUAUAUCACACCGACCACGAUCCAGGAGCACACUCCUGGAUCACAGUGGUUACAGAUAUAUCACACUUGUCACAAAGAAACAACAACAACAAC	(((((...)))))....((((((((((...(((((((.....((((((((((((((((....))))))))))...))))))...)))))))))))))))))......................
LocalEnergy_I1.1_1596	TTCTAATACGACTCACTATAGGTACTATGTACCAAAGGACAAGTGTGCACTTGTACCACACCATTCTAGAGGGTATGGCACACCATACCCTCACATAGAATCACTATAACACACTTGTCACAAAGAAACAACAACAACAAC	GGUACUAUGUACCAAAGGACAAGUGUGCACUUGUACCACACCAUUCUAGAGGGUAUGGCACACCAUACCCUCACAUAGAAUCACUAUAACACACUUGUCACAAAGAAACAACAACAACAAC	(((((...)))))....((((((((((...(((((.......((((((((((((((((....))))))))))...))))))...)))))))))))))))......................
LocalEnergy_I1.1_1597	TTCTAATACGACTCACTATAGGTACTATGTACCAAAGGGTCCGCACGCACGTAGTTTAAACCGGACAGGGCAGCACGGCACACCGTGCTGCCACACTGTCCAAACCAAACTATCGTGCGGACCACAAAGAAACAACAACAACAAC	GGUACUAUGUACCAAAGGGUCCGCACGCACGUAGUUUAAACCGGACAGGGCAGCACGGCACACCGUGCUGCCACACUGUCCAAACCAAACUAUCGUGCGGACCACAAAGAAACAACAACAACAAC	(((((...)))))....((((((((((...(((((((.....((((((((((((((((....))))))))))...)))))).....)))))))))))))))))......................
LocalEnergy_I1.1_1598	TTCTAATACGACTCACTATAGGTACTATGTACCAAAGGCTGAGGTAGCACACACTCAAACGTCTGTGTTCTCAGCACACTGAGAACACACAAGACACAAGTGTCTACCTCAGCACAAAGAAACAACAACAACAAC	GGUACUAUGUACCAAAGGCUGAGGUAGCACACACUCAAACGUCUGUGUUCUCAGCACACUGAGAACACACAAGACACAAGUGUCUACCUCAGCACAAAGAAACAACAACAACAAC	(((((...)))))....((((((((((...(((((.....((((((((((((((....))))))))))...))))...)))))))))))))))......................
LocalEnergy_I1.1_1599	TTCTAATACGACTCACTATAGGTACTATGTACCAAAGGCAACATTTGCACGGATCACGTAATTGTAGAATCTCCCGCACACGGGAGATTCACATATAATTACGCACCAGATCTCAAATGTTGCACAAAGAAACAACAACAACAAC	GGUACUAUGUACCAAAGGCAACAUUUGCACGGAUCACGUAAUUGUAGAAUCUCCCGCACACGGGAGAUUCACAUAUAAUUACGCACCAGAUCUCAAAUGUUGCACAAAGAAACAACAACAACAAC	(((((...)))))....((((((((((...(((((.((((((((((((((((((((....))))))))))...)))))))))).....)))))))))))))))......................
LocalEnergy_I1.1_1600	TTCTAATACGACTCACTATAGGTACTATGTACCAAAGGCAAGCATCGCACTATGGAATAGTCCGAGGGTCGTGAGGCACACCTCACGACCACATTCGGACTATCACCCACCATACGATGCTTGCACAAAGAAACAACAACAACAAC	GGUACUAUGUACCAAAGGCAAGCAUCGCACUAUGGAAUAGUCCGAGGGUCGUGAGGCACACCUCACGACCACAUUCGGACUAUCACCCACCAUACGAUGCUUGCACAAAGAAACAACAACAACAAC	(((((...)))))....((((((((((...(((((.((((((((((((((((((((....))))))))))...))))))))))......)))))))))))))))......................
LocalEnergy_I1.1_1601	TTCTAATACGACTCACTATAGGTACTATGTACCAAAGGGTCCGCACGCACACATACACACCCTTCCGCCAAGCCAGCACACTGGCTTGGCACAGGAAGCAATATGTCGTGCGGACCACAAAGAAACAACAACAACAAC	GGUACUAUGUACCAAAGGGUCCGCACGCACACAUACACACCCUUCCGCCAAGCCAGCACACUGGCUUGGCACAGGAAGCAAUAUGUCGUGCGGACCACAAAGAAACAACAACAACAAC	(((((...)))))....((((((((((...(((((......(((((((((((((((....))))))))))...)))))...)))))))))))))))......................
LocalEnergy_I1.1_1602	TTCTAATACGACTCACTATAGGTACTATGTACCAAAGGGGAGGCCGGCACCCAGGCGGGCCCCCCTCATTATGTACACCGCGCACACGCGGTGTACACAATAATGAACCCGCCTGGCCGGCCTCCCACAAAGAAACAACAACAACAAC	GGUACUAUGUACCAAAGGGGAGGCCGGCACCCAGGCGGGCCCCCCUCAUUAUGUACACCGCGCACACGCGGUGUACACAAUAAUGAACCCGCCUGGCCGGCCUCCCACAAAGAAACAACAACAACAAC	(((((...)))))....((((((((((...(((((((((......(((((((((((((((((....))))))))))...))))))).)))))))))))))))))))......................
LocalEnergy_I1.1_1603	TTCTAATACGACTCACTATAGGTACTATGTACCAAAGGCGTTCGGAGCACGGGAAATCCTGCGGGGCGGGAGGATCTGCACACAGATCCTCCACACGCCCCGCAGCAAAATTTCCCCTCCGAACGCACAAAGAAACAACAACAACAAC	GGUACUAUGUACCAAAGGCGUUCGGAGCACGGGAAAUCCUGCGGGGCGGGAGGAUCUGCACACAGAUCCUCCACACGCCCCGCAGCAAAAUUUCCCCUCCGAACGCACAAAGAAACAACAACAACAAC	(((((...)))))....((((((((((...(((((((.((((((((((((((((((((....))))))))))...))))))))))....)))))))))))))))))......................
LocalEnergy_I1.1_1604	TTCTAATACGACTCACTATAGGTACTATGTACCAAAGGGTCCTTGGGCACTTTGAAGACACCACAGTCCCCGTGTGTGACGCACACGTCACACACACAGGGGACCCTTCAAACCCAAGGACCACAAAGAAACAACAACAACAAC	GGUACUAUGUACCAAAGGGUCCUUGGGCACUUUGAAGACACCACAGUCCCCGUGUGUGACGCACACGUCACACACACAGGGGACCCUUCAAACCCAAGGACCACAAAGAAACAACAACAACAAC	(((((...)))))....((((((((((...(((((((........((((((((((((((((....))))))))))...)))))).)))))))))))))))))......................
LocalEnergy_I1.1_1605	TTCTAATACGACTCACTATAGGTACTATGTACCAAAGGTTCGCAACGCACAATTTAAAGGAGGGGATAGCCGCACACGGCTATCCCACACTCCAAACTAAATTCGTTGCGAACACAAAGAAACAACAACAACAAC	GGUACUAUGUACCAAAGGUUCGCAACGCACAAUUUAAAGGAGGGGAUAGCCGCACACGGCUAUCCCACACUCCAAACUAAAUUCGUUGCGAACACAAAGAAACAACAACAACAAC	(((((...)))))....((((((((((...((((((..((((((((((((((....))))))))))...))))....))))))))))))))))......................
LocalEnergy_I1.1_1606	TTCTAATACGACTCACTATAGGTACTATGTACCAAAGGGTCCGCACGCACCAGGCTCAAACAAGAATCTGCCTGCCTCGCACACGAGGCAGGCACAAGATTCACCATGAGCCTGCGTGCGGACCACAAAGAAACAACAACAACAAC	GGUACUAUGUACCAAAGGGUCCGCACGCACCAGGCUCAAACAAGAAUCUGCCUGCCUCGCACACGAGGCAGGCACAAGAUUCACCAUGAGCCUGCGUGCGGACCACAAAGAAACAACAACAACAAC	(((((...)))))....((((((((((...((((((((.....((((((((((((((((....))))))))))...))))))....))))))))))))))))))......................
LocalEnergy_I1.1_1607	TTCTAATACGACTCACTATAGGTACTATGTACCAAAGGCCCGCGTCGCACGTTAAAACAAAACCTAGTAGCCTGCCTCGCACACGAGGCAGGCACATACTACCCTTTAACCGACGCGGGCACAAAGAAACAACAACAACAAC	GGUACUAUGUACCAAAGGCCCGCGUCGCACGUUAAAACAAAACCUAGUAGCCUGCCUCGCACACGAGGCAGGCACAUACUACCCUUUAACCGACGCGGGCACAAAGAAACAACAACAACAAC	(((((...)))))....((((((((((...((((((........(((((((((((((((....))))))))))...)))))...))))))))))))))))......................
LocalEnergy_I1.1_1608	TTCTAATACGACTCACTATAGGTACTATGTACCAAAGGCAACATTTGCACATCAGACCCACCGAAGATGGCCCTGGCGCACACGCCAGGGCCACAATTTTTGCACTTGATCAAATGTTGCACAAAGAAACAACAACAACAAC	GGUACUAUGUACCAAAGGCAACAUUUGCACAUCAGACCCACCGAAGAUGGCCCUGGCGCACACGCCAGGGCCACAAUUUUUGCACUUGAUCAAAUGUUGCACAAAGAAACAACAACAACAAC	(((((...)))))....((((((((((...(((((......(((((((((((((((((....))))))))))...)))))))...)))))))))))))))......................
LocalEnergy_I1.1_1609	TTCTAATACGACTCACTATAGGTACTATGTACCAAAGGAGGCATGGGCACGGCTCAATATATATAGTGTTCTCAGCACACTGAGAACACACATATATATATACAAAAGCCCCCATGCCTCACAAAGAAACAACAACAACAAC	GGUACUAUGUACCAAAGGAGGCAUGGGCACGGCUCAAUAUAUAUAGUGUUCUCAGCACACUGAGAACACACAUAUAUAUAUACAAAAGCCCCCAUGCCUCACAAAGAAACAACAACAACAAC	(((((...)))))....((((((((((...((((..(((((((((((((((((((....))))))))))...))))))))).....))))))))))))))......................
LocalEnergy_I1.1_1610	TTCTAATACGACTCACTATAGGTACTATGTACCAAAGGGGAGGCCGGCACTCATCAACCATTATGTGTGAAACGCACACGTTTCACACACAATAATGGTAAACCCCAAATGACCGGCCTCCCACAAAGAAACAACAACAACAAC	GGUACUAUGUACCAAAGGGGAGGCCGGCACUCAUCAACCAUUAUGUGUGAAACGCACACGUUUCACACACAAUAAUGGUAAACCCCAAAUGACCGGCCUCCCACAAAGAAACAACAACAACAAC	(((((...)))))....((((((((((...((((..((((((((((((((((((....))))))))))...)))))))).........))))))))))))))......................
LocalEnergy_I1.1_1611	TTCTAATACGACTCACTATAGGTACTATGTACCAAAGGGGGGTGCTGCACGGGAATCCAACATGTAAGGTGTATCTGCACACAGATACACCACATTACATCACGATTTTTCAGCACCCCCACAAAGAAACAACAACAACAAC	GGUACUAUGUACCAAAGGGGGGUGCUGCACGGGAAUCCAACAUGUAAGGUGUAUCUGCACACAGAUACACCACAUUACAUCACGAUUUUUCAGCACCCCCACAAAGAAACAACAACAACAAC	(((((...)))))....((((((((((...(((((((....((((((((((((((((....))))))))))...))))))...)))))))))))))))))......................
LocalEnergy_I1.1_1612	TTCTAATACGACTCACTATAGGTACTATGTACCAAAGGTGCATGAAGCACGGTTCACACAAGCTGGACGCGGGCCCTGGCGCACACGCCAGGGCCACACGCGTCCAGCCAATCCTTCATGCACACAAAGAAACAACAACAACAAC	GGUACUAUGUACCAAAGGUGCAUGAAGCACGGUUCACACAAGCUGGACGCGGGCCCUGGCGCACACGCCAGGGCCACACGCGUCCAGCCAAUCCUUCAUGCACACAAAGAAACAACAACAACAAC	(((((...)))))....((((((((((...((((.......((((((((((((((((((((....))))))))))...)))))))))).))))))))))))))......................
LocalEnergy_I1.1_1613	TTCTAATACGACTCACTATAGGTACTATGTACCAAAGGCAACCGGCGCACACTTCGGAAAGTGGTAAGACGGTGGTGCACACACCACCGTCACATTACCACTTTCCCCACCAAAGTCGCCGGTTGCACAAAGAAACAACAACAACAAC	GGUACUAUGUACCAAAGGCAACCGGCGCACACUUCGGAAAGUGGUAAGACGGUGGUGCACACACCACCGUCACAUUACCACUUUCCCCACCAAAGUCGCCGGUUGCACAAAGAAACAACAACAACAAC	(((((...)))))....((((((((((...((((.((((((((((((((((((((((....))))))))))...))))))))))))......))))))))))))))......................
LocalEnergy_I1.1_1614	TTCTAATACGACTCACTATAGGTACTATGTACCAAAGGCTCGCAACGCACAGATATTTACGGGCAGGGTCGCAAGCACACTTGCGACCCACATGCCCCACCAAAATATCTCGTTGCGAGCACAAAGAAACAACAACAACAAC	GGUACUAUGUACCAAAGGCUCGCAACGCACAGAUAUUUACGGGCAGGGUCGCAAGCACACUUGCGACCCACAUGCCCCACCAAAAUAUCUCGUUGCGAGCACAAAGAAACAACAACAACAAC	(((((...)))))....((((((((((...((((((((..(((((((((((((((....))))))))))...))))).....))))))))))))))))))......................
LocalEnergy_I1.1_1615	TTCTAATACGACTCACTATAGGTACTATGTACCAAAGGCATGCCTCGCACCGTTGCCCAAAACGGTCAGTTGTCGAGCCCGCACACGGGCTCGACACAAACTGATCCGGGCAACGCGAGGCATGCACAAAGAAACAACAACAACAAC	GGUACUAUGUACCAAAGGCAUGCCUCGCACCGUUGCCCAAAACGGUCAGUUGUCGAGCCCGCACACGGGCUCGACACAAACUGAUCCGGGCAACGCGAGGCAUGCACAAAGAAACAACAACAACAAC	(((((...)))))....((((((((((...((((((((.....((((((((((((((((((....))))))))))...)))))))).))))))))))))))))))......................
LocalEnergy_I1.1_1616	TTCTAATACGACTCACTATAGGTACTATGTACCAAAGGCTATTTCCGCACCGGCAATTGCAAGGAGATAACCGCACACGGTTATCTCACACTTGTAACCCACGCCGCGGAAATAGCACAAAGAAACAACAACAACAAC	GGUACUAUGUACCAAAGGCUAUUUCCGCACCGGCAAUUGCAAGGAGAUAACCGCACACGGUUAUCUCACACUUGUAACCCACGCCGCGGAAAUAGCACAAAGAAACAACAACAACAAC	(((((...)))))....((((((((((...((((..(((((((((((((((((....))))))))))...))))))).....))))))))))))))......................
LocalEnergy_I1.1_1617	TTCTAATACGACTCACTATAGGTACTATGTACCAAAGGGGTGAGACGCACTTCTACCCACAGCGCGGGTGTGTCGCACACGACACACCCACAGCGCACTAGAACGTCTCACCCACAAAGAAACAACAACAACAAC	GGUACUAUGUACCAAAGGGGUGAGACGCACUUCUACCCACAGCGCGGGUGUGUCGCACACGACACACCCACAGCGCACUAGAACGUCUCACCCACAAAGAAACAACAACAACAAC	(((((...)))))....((((((((((...(((((......((((((((((((((....))))))))))...))))..)))))))))))))))......................
LocalEnergy_I1.1_1618	TTCTAATACGACTCACTATAGGTACTATGTACCAAAGGGTCCTTGGGCACAGCAGACCCCAAACGTGGCGCCGACCGCGCACACGCGGTCGGCACAGCTACGAACATCTGCTCCCAAGGACCACAAAGAAACAACAACAACAAC	GGUACUAUGUACCAAAGGGUCCUUGGGCACAGCAGACCCCAAACGUGGCGCCGACCGCGCACACGCGGUCGGCACAGCUACGAACAUCUGCUCCCAAGGACCACAAAGAAACAACAACAACAAC	(((((...)))))....((((((((((...((((((.......((((((((((((((((....))))))))))...))))))....))))))))))))))))......................
LocalEnergy_I1.1_1619	TTCTAATACGACTCACTATAGGTACTATGTACCAAAGGTGCATGAAGCACGGGAAGCCCCCCAGTCCGCTTAGGTAGCACACTACCTAAGCACAGGACTACCACAATTTCCCCTTCATGCACACAAAGAAACAACAACAACAAC	GGUACUAUGUACCAAAGGUGCAUGAAGCACGGGAAGCCCCCCAGUCCGCUUAGGUAGCACACUACCUAAGCACAGGACUACCACAAUUUCCCCUUCAUGCACACAAAGAAACAACAACAACAAC	(((((...)))))....((((((((((...((((((......(((((((((((((((....))))))))))...))))).......))))))))))))))))......................
LocalEnergy_I1.1_1620	TTCTAATACGACTCACTATAGGTACTATGTACCAAAGGGCGCCACGGCACATGCATCAACAAACAACCTGTGTGAAACGCACACGTTTCACACACAAGGTTACACCATGCATCCGTGGCGCCACAAAGAAACAACAACAACAAC	GGUACUAUGUACCAAAGGGCGCCACGGCACAUGCAUCAACAAACAACCUGUGUGAAACGCACACGUUUCACACACAAGGUUACACCAUGCAUCCGUGGCGCCACAAAGAAACAACAACAACAAC	(((((...)))))....((((((((((...((((((........(((((((((((((((....))))))))))...))))).....))))))))))))))))......................
LocalEnergy_I1.1_1621	TTCTAATACGACTCACTATAGGTACTATGTACCAAAGGAGGCTTGAGCACGGCAGACAAGGACCGGGAACGCCGCACACGGCGTTCCCACAGGTCCAACACCTGCTCTCAAGCCTCACAAAGAAACAACAACAACAAC	GGUACUAUGUACCAAAGGAGGCUUGAGCACGGCAGACAAGGACCGGGAACGCCGCACACGGCGUUCCCACAGGUCCAACACCUGCUCUCAAGCCUCACAAAGAAACAACAACAACAAC	(((((...)))))....((((((((((...(((((....(((((((((((((((....))))))))))...))))).....)))))))))))))))......................
LocalEnergy_I1.1_1622	TTCTAATACGACTCACTATAGGTACTATGTACCAAAGGGCGCCACGGCACCGGGGCGACAAACAACATCCTGGGAAGGTGGCACACCACCTTCCCACAAGGATACGCCCTGCCGTGGCGCCACAAAGAAACAACAACAACAAC	GGUACUAUGUACCAAAGGGCGCCACGGCACCGGGGCGACAAACAACAUCCUGGGAAGGUGGCACACCACCUUCCCACAAGGAUACGCCCUGCCGUGGCGCCACAAAGAAACAACAACAACAAC	(((((...)))))....((((((((((...(((((((.........(((((((((((((((....))))))))))...))))).)))))))))))))))))......................
LocalEnergy_I1.1_1623	TTCTAATACGACTCACTATAGGTACTATGTACCAAAGGTCGTGCGTGCACGTGGCCCCGACCAAAGAGCGACGCCCGCACACGGGCGTCGCACATCTTTGCTCGGGGCCACCACGCACGACACAAAGAAACAACAACAACAAC	GGUACUAUGUACCAAAGGUCGUGCGUGCACGUGGCCCCGACCAAAGAGCGACGCCCGCACACGGGCGUCGCACAUCUUUGCUCGGGGCCACCACGCACGACACAAAGAAACAACAACAACAAC	(((((...)))))....((((((((((...((((((((((.((((((((((((((((....))))))))))...)))))).))))))))))))))))))))......................
LocalEnergy_I1.1_1624	TTCTAATACGACTCACTATAGGTACTATGTACCAAAGGTAGGGACTGCACATGTCACATGGTTGGCCGCAATGCACACATTGCGGCCACAAACCAAAACACCAATATCAGTCCCTACACAAAGAAACAACAACAACAAC	GGUACUAUGUACCAAAGGUAGGGACUGCACAUGUCACAUGGUUGGCCGCAAUGCACACAUUGCGGCCACAAACCAAAACACCAAUAUCAGUCCCUACACAAAGAAACAACAACAACAAC	(((((...)))))....((((((((((...((((....(((((((((((((((....))))))))))...)))))........))))))))))))))......................
LocalEnergy_I1.1_1625	TTCTAATACGACTCACTATAGGTACTATGTACCAAAGGCAAGCGCCGCACCTCAGCCAAGGGGGGTTACTCTTGCACACAAGAGTAACACACCTCTCATGGCTGAGCGGCGCTTGCACAAAGAAACAACAACAACAAC	GGUACUAUGUACCAAAGGCAAGCGCCGCACCUCAGCCAAGGGGGGUUACUCUUGCACACAAGAGUAACACACCUCUCAUGGCUGAGCGGCGCUUGCACAAAGAAACAACAACAACAAC	(((((...)))))....((((((((((...((((((((.(((((((((((((((....))))))))))...)))))..))))))))))))))))))......................
LocalEnergy_I1.1_1626	TTCTAATACGACTCACTATAGGTACTATGTACCAAAGGTCGATATAGCACGGAGCATCACCTCGATGCCTTGGTAGCACACTACCAAGGCACAATCGAGCACCTGATGCTCCCTATATCGACACAAAGAAACAACAACAACAAC	GGUACUAUGUACCAAAGGUCGAUAUAGCACGGAGCAUCACCUCGAUGCCUUGGUAGCACACUACCAAGGCACAAUCGAGCACCUGAUGCUCCCUAUAUCGACACAAAGAAACAACAACAACAAC	(((((...)))))....((((((((((...(((((((((.((((((((((((((((....))))))))))...))))))....)))))))))))))))))))......................
LocalEnergy_I1.1_1627	TTCTAATACGACTCACTATAGGTACTATGTACCAAAGGTAGGGACTGCACCGTAGTAAAACCAAAATGCGCAGAATAGGCACACCTATTCTGCACAGTATTACCACAAACTACGCAGTCCCTACACAAAGAAACAACAACAACAAC	GGUACUAUGUACCAAAGGUAGGGACUGCACCGUAGUAAAACCAAAAUGCGCAGAAUAGGCACACCUAUUCUGCACAGUAUUACCACAAACUACGCAGUCCCUACACAAAGAAACAACAACAACAAC	(((((...)))))....((((((((((...((((((........(((((((((((((((....))))))))))...))))).......))))))))))))))))......................
LocalEnergy_I1.1_1628	TTCTAATACGACTCACTATAGGTACTATGTACCAAAGGGGGAGGCTGCACTGTTAACACAAGGGTGGTTGAGGGTATGGCACACCATACCCTCACAAACTACCCTCAATGTTAACACAGCCTCCCCACAAAGAAACAACAACAACAAC	GGUACUAUGUACCAAAGGGGGAGGCUGCACUGUUAACACAAGGGUGGUUGAGGGUAUGGCACACCAUACCCUCACAAACUACCCUCAAUGUUAACACAGCCUCCCCACAAAGAAACAACAACAACAAC	(((((...)))))....((((((((((...((((((((..(((((((((((((((((((....))))))))))...)))))))))...))))))))))))))))))......................
LocalEnergy_I1.1_1629	TTCTAATACGACTCACTATAGGTACTATGTACCAAAGGTTCGCAACGCACTTCGCACACCTATCATGGGAAGTCCCGGCACACCGGGACTTCACATTATGATAGCACTGCGAACGTTGCGAACACAAAGAAACAACAACAACAAC	GGUACUAUGUACCAAAGGUUCGCAACGCACUUCGCACACCUAUCAUGGGAAGUCCCGGCACACCGGGACUUCACAUUAUGAUAGCACUGCGAACGUUGCGAACACAAAGAAACAACAACAACAAC	(((((...)))))....((((((((((...((((((...(((((((((((((((((((....))))))))))...)))))))))...))))))))))))))))......................
LocalEnergy_I1.1_1630	TTCTAATACGACTCACTATAGGTACTATGTACCAAAGGGGTGGCAAGCACAGATAGATGCCCAAAGCTATGGCCATTATGCACACATAATGGCCACAATAGCACATCTATCTCTTGCCACCCACAAAGAAACAACAACAACAAC	GGUACUAUGUACCAAAGGGGUGGCAAGCACAGAUAGAUGCCCAAAGCUAUGGCCAUUAUGCACACAUAAUGGCCACAAUAGCACAUCUAUCUCUUGCCACCCACAAAGAAACAACAACAACAAC	(((((...)))))....((((((((((...(((((((((......(((((((((((((((....))))))))))...))))).)))))))))))))))))))......................
LocalEnergy_I1.1_1631	TTCTAATACGACTCACTATAGGTACTATGTACCAAAGGTTCGGGTTGCACTTGGATACCAATTATGTGTGAAACGCACACGTTTCACACACAATAAACCAATATTTAACAACCCGAACACAAAGAAACAACAACAACAAC	GGUACUAUGUACCAAAGGUUCGGGUUGCACUUGGAUACCAAUUAUGUGUGAAACGCACACGUUUCACACACAAUAAACCAAUAUUUAACAACCCGAACACAAAGAAACAACAACAACAAC	(((((...)))))....((((((((((...(((((((....((((((((((((((....))))))))))...)))).....)))))))))))))))))......................
LocalEnergy_I1.1_1632	TTCTAATACGACTCACTATAGGTACTATGTACCAAAGGCGCGCGCAGCACGATATATTCCCCCAGCGGCGCCCTCTCCGCACACGGAGAGGGCACAGCCGCAACCAACAATATATCCTGCGCGCGCACAAAGAAACAACAACAACAAC	GGUACUAUGUACCAAAGGCGCGCGCAGCACGAUAUAUUCCCCCAGCGGCGCCCUCUCCGCACACGGAGAGGGCACAGCCGCAACCAACAAUAUAUCCUGCGCGCGCACAAAGAAACAACAACAACAAC	(((((...)))))....((((((((((...((((((((......(((((((((((((((....))))))))))...))))).......))))))))))))))))))......................
LocalEnergy_I1.1_1633	TTCTAATACGACTCACTATAGGTACTATGTACCAAAGGGGAGGCCGGCACCAGCTCACAACCAAACGGCGCCGGTGCAAGGGCACACCCTTGCACCACAGGCGCCCCTGAGCTGCCGGCCTCCCACAAAGAAACAACAACAACAAC	GGUACUAUGUACCAAAGGGGAGGCCGGCACCAGCUCACAACCAAACGGCGCCGGUGCAAGGGCACACCCUUGCACCACAGGCGCCCCUGAGCUGCCGGCCUCCCACAAAGAAACAACAACAACAAC	(((((...)))))....((((((((((...(((((((.........((((((((((((((((....))))))))))...))))))..)))))))))))))))))......................
LocalEnergy_I1.1_1634	TTCTAATACGACTCACTATAGGTACTATGTACCAAAGGGGGAGGCTGCACGGTTATACACCACAGCCCTGTTCCAGAGGCACACCTCTGGAACACAAGGGCACACCCATAATCCAGCCTCCCCACAAAGAAACAACAACAACAAC	GGUACUAUGUACCAAAGGGGGAGGCUGCACGGUUAUACACCACAGCCCUGUUCCAGAGGCACACCUCUGGAACACAAGGGCACACCCAUAAUCCAGCCUCCCCACAAAGAAACAACAACAACAAC	(((((...)))))....((((((((((...((((((........(((((((((((((((....))))))))))...)))))......))))))))))))))))......................
LocalEnergy_I1.1_1635	TTCTAATACGACTCACTATAGGTACTATGTACCAAAGGGCATCGCGGCACTTCCGCAACAAAAGAAAATGTCTGGGCGGCACACCGCCCAGACACAATTTTCTTCCACAACCGGAACCGCGATGCCACAAAGAAACAACAACAACAAC	GGUACUAUGUACCAAAGGGCAUCGCGGCACUUCCGCAACAAAAGAAAAUGUCUGGGCGGCACACCGCCCAGACACAAUUUUCUUCCACAACCGGAACCGCGAUGCCACAAAGAAACAACAACAACAAC	(((((...)))))....((((((((((...(((((......((((((((((((((((((....))))))))))...)))))))).......)))))))))))))))......................
LocalEnergy_I1.1_1636	TTCTAATACGACTCACTATAGGTACTATGTACCAAAGGCCAGAACAGCACTTAGCCACCACAACTTTGGATGGCCCTGGCGCACACGCCAGGGCCACAATCCAAAGCAAACCTAACTGTTCTGGCACAAAGAAACAACAACAACAAC	GGUACUAUGUACCAAAGGCCAGAACAGCACUUAGCCACCACAACUUUGGAUGGCCCUGGCGCACACGCCAGGGCCACAAUCCAAAGCAAACCUAACUGUUCUGGCACAAAGAAACAACAACAACAAC	(((((...)))))....((((((((((...((((.........((((((((((((((((((....))))))))))...)))))))).....))))))))))))))......................
LocalEnergy_I1.1_1637	TTCTAATACGACTCACTATAGGTACTATGTACCAAAGGAATGCATGGCACGAGGACCACCAAAGCCTAGTGTGTGACGCACACGTCACACACACATAGGCCAAACGTCCTCCCATGCATTCACAAAGAAACAACAACAACAAC	GGUACUAUGUACCAAAGGAAUGCAUGGCACGAGGACCACCAAAGCCUAGUGUGUGACGCACACGUCACACACACAUAGGCCAAACGUCCUCCCAUGCAUUCACAAAGAAACAACAACAACAAC	(((((...)))))....((((((((((...((((((.......(((((((((((((((....))))))))))...))))).....))))))))))))))))......................
LocalEnergy_I1.1_1638	TTCTAATACGACTCACTATAGGTACTATGTACCAAAGGGCATCGCGGCACAGATCCCAAACCTCCCCATCGGCCATTATGCACACATAATGGCCACAGATGGGGACAAACATTTCCGCGATGCCACAAAGAAACAACAACAACAAC	GGUACUAUGUACCAAAGGGCAUCGCGGCACAGAUCCCAAACCUCCCCAUCGGCCAUUAUGCACACAUAAUGGCCACAGAUGGGGACAAACAUUUCCGCGAUGCCACAAAGAAACAACAACAACAAC	(((((...)))))....((((((((((...((((........((((((((((((((((((....))))))))))...)))))))).....))))))))))))))......................
LocalEnergy_I1.1_1639	TTCTAATACGACTCACTATAGGTACTATGTACCAAAGGTGGAGTGAGCACAGGTGTATTACACTAATGGGCCCACGGCACACCGTGGGCCCACAATTAGAACCCAATACATTTCTCACTCCACACAAAGAAACAACAACAACAAC	GGUACUAUGUACCAAAGGUGGAGUGAGCACAGGUGUAUUACACUAAUGGGCCCACGGCACACCGUGGGCCCACAAUUAGAACCCAAUACAUUUCUCACUCCACACAAAGAAACAACAACAACAAC	(((((...)))))....((((((((((...(((((((((...(((((((((((((((....))))))))))...))))).....)))))))))))))))))))......................
LocalEnergy_I1.1_1640	TTCTAATACGACTCACTATAGGTACTATGTACCAAAGGGGCTAAGGGCACGAGCCACCATGGAGCTGTCTGACCGGATGGCACACCATCCGGTCACAAGACAGCTCCACGGCTCCCCTTAGCCCACAAAGAAACAACAACAACAAC	GGUACUAUGUACCAAAGGGGCUAAGGGCACGAGCCACCAUGGAGCUGUCUGACCGGAUGGCACACCAUCCGGUCACAAGACAGCUCCACGGCUCCCCUUAGCCCACAAAGAAACAACAACAACAAC	(((((...)))))....((((((((((...(((((....(((((((((((((((((((((....))))))))))...))))))))))).)))))))))))))))......................
LocalEnergy_I1.1_1641	TTCTAATACGACTCACTATAGGTACTATGTACCAAAGGGCATTAACGCACTTAGCACGAGTGCCAGATATGCACACATATCTGGCACAATTCAACTTAACGTTAATGCCACAAAGAAACAACAACAACAAC	GGUACUAUGUACCAAAGGGCAUUAACGCACUUAGCACGAGUGCCAGAUAUGCACACAUAUCUGGCACAAUUCAACUUAACGUUAAUGCCACAAAGAAACAACAACAACAAC	(((((...)))))....((((((((((...((((...((((((((((((((....))))))))))...))))...))))))))))))))......................
LocalEnergy_I1.1_1642	TTCTAATACGACTCACTATAGGTACTATGTACCAAAGGTTGCTAGGGCACTATATAAAACTCCTGTAGCTGTATGAGCACACTCATACAGCACATACAGGAAAACCCCAAATATACCCTAGCAACACAAAGAAACAACAACAACAAC	GGUACUAUGUACCAAAGGUUGCUAGGGCACUAUAUAAAACUCCUGUAGCUGUAUGAGCACACUCAUACAGCACAUACAGGAAAACCCCAAAUAUACCCUAGCAACACAAAGAAACAACAACAACAAC	(((((...)))))....((((((((((...(((((.....(((((((((((((((((....))))))))))...))))))).........)))))))))))))))......................
LocalEnergy_I1.1_1643	TTCTAATACGACTCACTATAGGTACTATGTACCAAAGGCTAGCCCTGCACAGCCGGCCCACACCCCGCTGCCCGTTACGCACACGTAACGGGCACAAGCGGCACAACGGCCGGTTCAGGGCTAGCACAAAGAAACAACAACAACAAC	GGUACUAUGUACCAAAGGCUAGCCCUGCACAGCCGGCCCACACCCCGCUGCCCGUUACGCACACGUAACGGGCACAAGCGGCACAACGGCCGGUUCAGGGCUAGCACAAAGAAACAACAACAACAAC	(((((...)))))....((((((((((...((((((((......(((((((((((((((....))))))))))...)))))......))))))))))))))))))......................
LocalEnergy_I1.1_1644	TTCTAATACGACTCACTATAGGTACTATGTACCAAAGGGCGCCACGGCACCTGGTTTCAACCCCCAGGACGGCGGGAGCGCACACGCTCCCGCCACAGTCCCACCCAAAATTAGCCGTGGCGCCACAAAGAAACAACAACAACAAC	GGUACUAUGUACCAAAGGGCGCCACGGCACCUGGUUUCAACCCCCAGGACGGCGGGAGCGCACACGCUCCCGCCACAGUCCCACCCAAAAUUAGCCGUGGCGCCACAAAGAAACAACAACAACAAC	(((((...)))))....((((((((((...(((((((.........((((((((((((((....))))))))))...))))......)))))))))))))))))......................
LocalEnergy_I1.1_1645	TTCTAATACGACTCACTATAGGTACTATGTACCAAAGGCAACGGGGGCACATATTCACACCCAGTCGTCCTCTACGCACACGTAGAGGACACAGACTAAATATCCCCCGTTGCACAAAGAAACAACAACAACAAC	GGUACUAUGUACCAAAGGCAACGGGGGCACAUAUUCACACCCAGUCGUCCUCUACGCACACGUAGAGGACACAGACUAAAUAUCCCCCGUUGCACAAAGAAACAACAACAACAAC	(((((...)))))....((((((((((...(((((.......((((((((((((((....))))))))))...)))).)))))))))))))))......................
LocalEnergy_I1.1_1646	TTCTAATACGACTCACTATAGGTACTATGTACCAAAGGTCACATCCGCACTGTACCCCAGATTGTCGAGCCCGCACACGGGCTCGACACAAATCTACTATACGGATGTGACACAAAGAAACAACAACAACAAC	GGUACUAUGUACCAAAGGUCACAUCCGCACUGUACCCCAGAUUGUCGAGCCCGCACACGGGCUCGACACAAAUCUACUAUACGGAUGUGACACAAAGAAACAACAACAACAAC	(((((...)))))....((((((((((...((((....(((((((((((((((....))))))))))...)))))..))))))))))))))......................
LocalEnergy_I1.1_1647	TTCTAATACGACTCACTATAGGTACTATGTACCAAAGGGAGGACTAGCACTGTTCTATTTACGGGGGCAATGACGCACACGTCATTGCCACACCCGCCAAATAGAACACTAGTCCTCCACAAAGAAACAACAACAACAAC	GGUACUAUGUACCAAAGGGAGGACUAGCACUGUUCUAUUUACGGGGGCAAUGACGCACACGUCAUUGCCACACCCGCCAAAUAGAACACUAGUCCUCCACAAAGAAACAACAACAACAAC	(((((...)))))....((((((((((...((((((((((.((((((((((((((....))))))))))...))))..))))))))))))))))))))......................
LocalEnergy_I1.1_1648	TTCTAATACGACTCACTATAGGTACTATGTACCAAAGGCTGAGGTAGCACCCGTGCTGCGGCACGCGGGTACTATAGCACACTATAGTACCACACGCGCACAAGCCGCAGCACGGCTACCTCAGCACAAAGAAACAACAACAACAAC	GGUACUAUGUACCAAAGGCUGAGGUAGCACCCGUGCUGCGGCACGCGGGUACUAUAGCACACUAUAGUACCACACGCGCACAAGCCGCAGCACGGCUACCUCAGCACAAAGAAACAACAACAACAAC	(((((...)))))....((((((((((...((((((((((((.((((((((((((((....))))))))))...)))).....))))))))))))))))))))))......................
LocalEnergy_I1.1_1649	TTCTAATACGACTCACTATAGGTACTATGTACCAAAGGGGTGGCAAGCACGCGGACCCACATATCGGGGCTTGCCAGGCACACCTGGCAAGCACACCCGATATCACCCGGTCCGCCTTGCCACCCACAAAGAAACAACAACAACAAC	GGUACUAUGUACCAAAGGGGUGGCAAGCACGCGGACCCACAUAUCGGGGCUUGCCAGGCACACCUGGCAAGCACACCCGAUAUCACCCGGUCCGCCUUGCCACCCACAAAGAAACAACAACAACAAC	(((((...)))))....((((((((((...(((((((...((((((((((((((((((....))))))))))...)))))))).....)))))))))))))))))......................
LocalEnergy_I1.1_1650	TTCTAATACGACTCACTATAGGTACTATGTACCAAAGGACCCCGCCGCACAAACCAGCGGTGCACTTGGGGCACACCCCAAGTGCACAACTGCTCCCAGTTTCGGCGGGGTCACAAAGAAACAACAACAACAAC	GGUACUAUGUACCAAAGGACCCCGCCGCACAAACCAGCGGUGCACUUGGGGCACACCCCAAGUGCACAACUGCUCCCAGUUUCGGCGGGGUCACAAAGAAACAACAACAACAAC	(((((...)))))....((((((((((...((((.((((((((((((((((....))))))))))...))))))....))))))))))))))......................
LocalEnergy_I1.1_1651	TTCTAATACGACTCACTATAGGTACTATGTACCAAAGGTGCGGGAGGCACATAGAGAACGCCCCACTATAGAGTCGTGAGCACACTCACGACTCACATATAAACGTTCTCTATCCTCCCGCACACAAAGAAACAACAACAACAAC	GGUACUAUGUACCAAAGGUGCGGGAGGCACAUAGAGAACGCCCCACUAUAGAGUCGUGAGCACACUCACGACUCACAUAUAAACGUUCUCUAUCCUCCCGCACACAAAGAAACAACAACAACAAC	(((((...)))))....((((((((((...((((((((((......((((((((((((((....))))))))))...))))..))))))))))))))))))))......................
LocalEnergy_I1.1_1652	TTCTAATACGACTCACTATAGGTACTATGTACCAAAGGCGTTCGGAGCACTACCGTACAAACTATGGAACTGATCGCACACGATCAGTTCACATATACCTACGGTACTCCGAACGCACAAAGAAACAACAACAACAAC	GGUACUAUGUACCAAAGGCGUUCGGAGCACUACCGUACAAACUAUGGAACUGAUCGCACACGAUCAGUUCACAUAUACCUACGGUACUCCGAACGCACAAAGAAACAACAACAACAAC	(((((...)))))....((((((((((...(((((((.....((((((((((((((....))))))))))...))))..)))))))))))))))))......................
LocalEnergy_I1.1_1653	TTCTAATACGACTCACTATAGGTACTATGTACCAAAGGCCGTGCATGCACACCCGTGGCACTTCTATGCCTGCCTCGCACACGAGGCAGGCACAATAGAACCATCATGGGTCATGCACGGCACAAAGAAACAACAACAACAAC	GGUACUAUGUACCAAAGGCCGUGCAUGCACACCCGUGGCACUUCUAUGCCUGCCUCGCACACGAGGCAGGCACAAUAGAACCAUCAUGGGUCAUGCACGGCACAAAGAAACAACAACAACAAC	(((((...)))))....((((((((((...((((((((...((((((((((((((((....))))))))))...))))))...))))))))))))))))))......................
LocalEnergy_I1.1_1654	TTCTAATACGACTCACTATAGGTACTATGTACCAAAGGCCGTGCATGCACGAGAAACCAACCCGCTCAAGCCAAGCCAGCACACTGGCTTGGCACATTGAGCCTCTCCATGCACGGCACAAAGAAACAACAACAACAAC	GGUACUAUGUACCAAAGGCCGUGCAUGCACGAGAAACCAACCCGCUCAAGCCAAGCCAGCACACUGGCUUGGCACAUUGAGCCUCUCCAUGCACGGCACAAAGAAACAACAACAACAAC	(((((...)))))....((((((((((...((((.........((((((((((((((((....))))))))))...)))))).))))))))))))))......................
LocalEnergy_I1.1_1655	TTCTAATACGACTCACTATAGGTACTATGTACCAAAGGCCACATACGCACGACATAACACCCATGGAATGGTACTATAGCACACTATAGTACCACAATTTCACACCTTATGTCCGTATGTGGCACAAAGAAACAACAACAACAAC	GGUACUAUGUACCAAAGGCCACAUACGCACGACAUAACACCCAUGGAAUGGUACUAUAGCACACUAUAGUACCACAAUUUCACACCUUAUGUCCGUAUGUGGCACAAAGAAACAACAACAACAAC	(((((...)))))....((((((((((...(((((((......((((((((((((((((....))))))))))...))))))....)))))))))))))))))......................
LocalEnergy_I1.1_1656	TTCTAATACGACTCACTATAGGTACTATGTACCAAAGGCTCGCCCGGCACCCCGGGTGGCATATAGCTAACGGGGCACACCCCGTTAGCACATATACAACCCCACCACCCGGGCCGGGCGAGCACAAAGAAACAACAACAACAAC	GGUACUAUGUACCAAAGGCUCGCCCGGCACCCCGGGUGGCAUAUAGCUAACGGGGCACACCCCGUUAGCACAUAUACAACCCCACCACCCGGGCCGGGCGAGCACAAAGAAACAACAACAACAAC	(((((...)))))....((((((((((...(((((((((..((((((((((((((....))))))))))...))))........)))))))))))))))))))......................
LocalEnergy_I1.1_1657	TTCTAATACGACTCACTATAGGTACTATGTACCAAAGGACAAGTGTGCACTATTTATCTAAGGGGACGGAGGACCTAGCACACTAGGTCCTCACACGTCCCCAAGATAAATACACACTTGTCACAAAGAAACAACAACAACAAC	GGUACUAUGUACCAAAGGACAAGUGUGCACUAUUUAUCUAAGGGGACGGAGGACCUAGCACACUAGGUCCUCACACGUCCCCAAGAUAAAUACACACUUGUCACAAAGAAACAACAACAACAAC	(((((...)))))....((((((((((...(((((((((..(((((((((((((((((....))))))))))...))))))).)))))))))))))))))))......................
LocalEnergy_I1.1_1658	TTCTAATACGACTCACTATAGGTACTATGTACCAAAGGTCGTGCGTGCACTTGAAACACTGGTAGACGTTCGTGCACACACGAACGTCACATACCACCCATCAACACGCACGACACAAAGAAACAACAACAACAAC	GGUACUAUGUACCAAAGGUCGUGCGUGCACUUGAAACACUGGUAGACGUUCGUGCACACACGAACGUCACAUACCACCCAUCAACACGCACGACACAAAGAAACAACAACAACAAC	(((((...)))))....((((((((((...((((.....(((((((((((((((....))))))))))...)))))....))))))))))))))......................
LocalEnergy_I1.1_1659	TTCTAATACGACTCACTATAGGTACTATGTACCAAAGGCTAGACTGGCACGTGAATATTAACGCCTCGGGCCATTATGCACACATAATGGCCACACGAGGCACACCCAATATTCATCCAGTCTAGCACAAAGAAACAACAACAACAAC	GGUACUAUGUACCAAAGGCUAGACUGGCACGUGAAUAUUAACGCCUCGGGCCAUUAUGCACACAUAAUGGCCACACGAGGCACACCCAAUAUUCAUCCAGUCUAGCACAAAGAAACAACAACAACAAC	(((((...)))))....((((((((((...(((((((((...((((((((((((((((....))))))))))...))))))......)))))))))))))))))))......................
LocalEnergy_I1.1_1660	TTCTAATACGACTCACTATAGGTACTATGTACCAAAGGATAGGGATGCACAGTATTCTACTTCGACGTTCGTGCACACACGAACGTCACAGAAGCACACCAGAATATTCATCCCTATCACAAAGAAACAACAACAACAAC	GGUACUAUGUACCAAAGGAUAGGGAUGCACAGUAUUCUACUUCGACGUUCGUGCACACACGAACGUCACAGAAGCACACCAGAAUAUUCAUCCCUAUCACAAAGAAACAACAACAACAAC	(((((...)))))....((((((((((...((((((((.((((((((((((((....))))))))))...))))......))))))))))))))))))......................
LocalEnergy_I1.1_1661	TTCTAATACGACTCACTATAGGTACTATGTACCAAAGGCCGTGTGGGCACATAAACGCGCGCGCTCTCACGGCACACCGTGAGAGCACAGCGCCACGTTTATCCCACACGGCACAAAGAAACAACAACAACAAC	GGUACUAUGUACCAAAGGCCGUGUGGGCACAUAAACGCGCGCGCUCUCACGGCACACCGUGAGAGCACAGCGCCACGUUUAUCCCACACGGCACAAAGAAACAACAACAACAAC	(((((...)))))....((((((((((...(((((((.((((((((((((((....))))))))))...))))..)))))))))))))))))......................
LocalEnergy_I1.1_1662	TTCTAATACGACTCACTATAGGTACTATGTACCAAAGGCGCATTAAGCACTACGTAGCGGAACCCGGGGCCCACGGCACACCGTGGGCCCACACGGGTTCCGCCCACGTACTTAATGCGCACAAAGAAACAACAACAACAAC	GGUACUAUGUACCAAAGGCGCAUUAAGCACUACGUAGCGGAACCCGGGGCCCACGGCACACCGUGGGCCCACACGGGUUCCGCCCACGUACUUAAUGCGCACAAAGAAACAACAACAACAAC	(((((...)))))....((((((((((...(((((.((((((((((((((((((((....))))))))))...))))))))))..)))))))))))))))......................
LocalEnergy_I1.1_1663	TTCTAATACGACTCACTATAGGTACTATGTACCAAAGGGCAGTTGCGCACGATATACAAACCCCATTTGCCCGCACTGCACACAGTGCGGGCACAAAATCACAACATATCCGCAACTGCCACAAAGAAACAACAACAACAAC	GGUACUAUGUACCAAAGGGCAGUUGCGCACGAUAUACAAACCCCAUUUGCCCGCACUGCACACAGUGCGGGCACAAAAUCACAACAUAUCCGCAACUGCCACAAAGAAACAACAACAACAAC	(((((...)))))....((((((((((...(((((.........((((((((((((((....))))))))))...))))......)))))))))))))))......................
LocalEnergy_I1.1_1664	TTCTAATACGACTCACTATAGGTACTATGTACCAAAGGCCACATACGCACTGCGCCCACACAGGTATTTATGCGAAGACGGCACACCGTCTTCGCACAATAAATACCTGACACGCACGTATGTGGCACAAAGAAACAACAACAACAAC	GGUACUAUGUACCAAAGGCCACAUACGCACUGCGCCCACACAGGUAUUUAUGCGAAGACGGCACACCGUCUUCGCACAAUAAAUACCUGACACGCACGUAUGUGGCACAAAGAAACAACAACAACAAC	(((((...)))))....((((((((((...((((......(((((((((((((((((((((....))))))))))...)))))))))))...))))))))))))))......................
LocalEnergy_I1.1_1665	TTCTAATACGACTCACTATAGGTACTATGTACCAAAGGCAACTTCCGCACTTCCGCACAGGAAAGTCTGCGCACAGCGCACACGCTGTGCGCACAAGACTTTCCTAAACCGGAACGGAAGTTGCACAAAGAAACAACAACAACAAC	GGUACUAUGUACCAAAGGCAACUUCCGCACUUCCGCACAGGAAAGUCUGCGCACAGCGCACACGCUGUGCGCACAAGACUUUCCUAAACCGGAACGGAAGUUGCACAAAGAAACAACAACAACAAC	(((((...)))))....((((((((((...(((((...((((((((((((((((((((....))))))))))...))))))))))....)))))))))))))))......................
LocalEnergy_I1.1_1666	TTCTAATACGACTCACTATAGGTACTATGTACCAAAGGCAGCTTCGGCACGTAGATCGGCCCCCACTACTAGCCTGCCTCGCACACGAGGCAGGCACATAGTAAGGCCGATCTACCCGAAGCTGCACAAAGAAACAACAACAACAAC	GGUACUAUGUACCAAAGGCAGCUUCGGCACGUAGAUCGGCCCCCACUACUAGCCUGCCUCGCACACGAGGCAGGCACAUAGUAAGGCCGAUCUACCCGAAGCUGCACAAAGAAACAACAACAACAAC	(((((...)))))....((((((((((...(((((((((((.....(((((((((((((((....))))))))))...))))).)))))))))))))))))))))......................
LocalEnergy_I1.1_1667	TTCTAATACGACTCACTATAGGTACTATGTACCAAAGGCAACATTTGCACCAAGACCCCCCGACAGATTAGCACGCACACGTGCTAATCACATGTCATCTTGCAAATGTTGCACAAAGAAACAACAACAACAAC	GGUACUAUGUACCAAAGGCAACAUUUGCACCAAGACCCCCCGACAGAUUAGCACGCACACGUGCUAAUCACAUGUCAUCUUGCAAAUGUUGCACAAAGAAACAACAACAACAAC	(((((...)))))....((((((((((...(((((......((((((((((((((....))))))))))...)))).)))))))))))))))......................
LocalEnergy_I1.1_1668	TTCTAATACGACTCACTATAGGTACTATGTACCAAAGGAATTACCAGCACCAACTTGCACGACGGTCCTCTACGCACACGTAGAGGACACACGTCGCAAACCAAGTTGCTGGTAATTCACAAAGAAACAACAACAACAAC	GGUACUAUGUACCAAAGGAAUUACCAGCACCAACUUGCACGACGGUCCUCUACGCACACGUAGAGGACACACGUCGCAAACCAAGUUGCUGGUAAUUCACAAAGAAACAACAACAACAAC	(((((...)))))....((((((((((...(((((((..(((((((((((((((....))))))))))...))))).....)))))))))))))))))......................
LocalEnergy_I1.1_1669	TTCTAATACGACTCACTATAGGTACTATGTACCAAAGGTGCGGGAGGCACGCGACTTAGGCCCCGCTGGCCGCAATGCACACATTGCGGCCACAAGCGGGACCTAAGTTGCCCTCCCGCACACAAAGAAACAACAACAACAAC	GGUACUAUGUACCAAAGGUGCGGGAGGCACGCGACUUAGGCCCCGCUGGCCGCAAUGCACACAUUGCGGCCACAAGCGGGACCUAAGUUGCCCUCCCGCACACAAAGAAACAACAACAACAAC	(((((...)))))....((((((((((...((((((((((.((((((((((((((((....))))))))))...)))))).))))))))))))))))))))......................
LocalEnergy_I1.1_1670	TTCTAATACGACTCACTATAGGTACTATGTACCAAAGGTTCTACTCGCACTTCTATACTAGGAGTACACCGCGCACACGCGGTGTACACATTTTAACAACAAATATAGAACGAGTAGAACACAAAGAAACAACAACAACAAC	GGUACUAUGUACCAAAGGUUCUACUCGCACUUCUAUACUAGGAGUACACCGCGCACACGCGGUGUACACAUUUUAACAACAAAUAUAGAACGAGUAGAACACAAAGAAACAACAACAACAAC	(((((...)))))....((((((((((...(((((((.(((((((((((((((....))))))))))...)))))........)))))))))))))))))......................
LocalEnergy_I1.1_1671	TTCTAATACGACTCACTATAGGTACTATGTACCAAAGGCAATCGGTGCACCCGTCCCCCATGCGGGACCTGACGCACACGTCAGGTCCACACGCAAACAACACGGCACCGATTGCACAAAGAAACAACAACAACAAC	GGUACUAUGUACCAAAGGCAAUCGGUGCACCCGUCCCCCAUGCGGGACCUGACGCACACGUCAGGUCCACACGCAAACAACACGGCACCGAUUGCACAAAGAAACAACAACAACAAC	(((((...)))))....((((((((((...((((......((((((((((((((....))))))))))...))))......))))))))))))))......................
LocalEnergy_I1.1_1672	TTCTAATACGACTCACTATAGGTACTATGTACCAAAGGCCCGCAGAGCACATCAAAACCGAATAGCGTGCTGTATGAGCACACTCATACAGCACAACGCTATTCCAATGATCTCTGCGGGCACAAAGAAACAACAACAACAAC	GGUACUAUGUACCAAAGGCCCGCAGAGCACAUCAAAACCGAAUAGCGUGCUGUAUGAGCACACUCAUACAGCACAACGCUAUUCCAAUGAUCUCUGCGGGCACAAAGAAACAACAACAACAAC	(((((...)))))....((((((((((...((((.....(((((((((((((((((((....))))))))))...)))))))))...))))))))))))))......................
LocalEnergy_I1.1_1673	TTCTAATACGACTCACTATAGGTACTATGTACCAAAGGCACCCTAGGCACTCCAGTCAACACGACGGCCGGTATGAGAAGCACACTTCTCATACACACGGCCGTCGCAAACTGGACCTAGGGTGCACAAAGAAACAACAACAACAAC	GGUACUAUGUACCAAAGGCACCCUAGGCACUCCAGUCAACACGACGGCCGGUAUGAGAAGCACACUUCUCAUACACACGGCCGUCGCAAACUGGACCUAGGGUGCACAAAGAAACAACAACAACAAC	(((((...)))))....((((((((((...((((((.....(((((((((((((((((((....))))))))))...)))))))))...))))))))))))))))......................
LocalEnergy_I1.1_1674	TTCTAATACGACTCACTATAGGTACTATGTACCAAAGGAGGCATGGGCACGCGCCTGGCAAACCCGGTTCGTCTGGGCGGCACACCGCCCAGACACAGAATCGGCAGCCAGGCGCCCCATGCCTCACAAAGAAACAACAACAACAAC	GGUACUAUGUACCAAAGGAGGCAUGGGCACGCGCCUGGCAAACCCGGUUCGUCUGGGCGGCACACCGCCCAGACACAGAAUCGGCAGCCAGGCGCCCCAUGCCUCACAAAGAAACAACAACAACAAC	(((((...)))))....((((((((((...(((((((((....(((((((((((((((((....))))))))))...)))))))..)))))))))))))))))))......................
LocalEnergy_I1.1_1675	TTCTAATACGACTCACTATAGGTACTATGTACCAAAGGTAGGGACTGCACAGATTATTTCAACCCCCACCGCGGCGCCTCTGCACACAGAGGCGCCACAGCGGCAAAATAATTTCAGTCCCTACACAAAGAAACAACAACAACAAC	GGUACUAUGUACCAAAGGUAGGGACUGCACAGAUUAUUUCAACCCCCACCGCGGCGCCUCUGCACACAGAGGCGCCACAGCGGCAAAAUAAUUUCAGUCCCUACACAAAGAAACAACAACAACAAC	(((((...)))))....((((((((((...(((((((((.........((((((((((((((....))))))))))...))))..)))))))))))))))))))......................
LocalEnergy_I1.1_1676	TTCTAATACGACTCACTATAGGTACTATGTACCAAAGGCCGTGCATGCACAAATTTGTAAAAGAAGGCGCCCCTGCACACAGGGGCGCCACATTCTTACCACAAATAAATTTCATGCACGGCACAAAGAAACAACAACAACAAC	GGUACUAUGUACCAAAGGCCGUGCAUGCACAAAUUUGUAAAAGAAGGCGCCCCUGCACACAGGGGCGCCACAUUCUUACCACAAAUAAAUUUCAUGCACGGCACAAAGAAACAACAACAACAAC	(((((...)))))....((((((((((...((((((((..(((((((((((((((....))))))))))...))))).......))))))))))))))))))......................
LocalEnergy_I1.1_1677	TTCTAATACGACTCACTATAGGTACTATGTACCAAAGGGGGAGGCTGCACGGGGCCAAACAACATTAGTGAGATAACCGCACACGGTTATCTCACAACTAATGTTACCCGCCCCCAGCCTCCCCACAAAGAAACAACAACAACAAC	GGUACUAUGUACCAAAGGGGGAGGCUGCACGGGGCCAAACAACAUUAGUGAGAUAACCGCACACGGUUAUCUCACAACUAAUGUUACCCGCCCCCAGCCUCCCCACAAAGAAACAACAACAACAAC	(((((...)))))....((((((((((...(((((.....(((((((((((((((((((....))))))))))...)))))))))....)))))))))))))))......................
LocalEnergy_I1.1_1678	TTCTAATACGACTCACTATAGGTACTATGTACCAAAGGTTCAGGAAGCACCGCGCCAGTTGAGTCATGCAGCTCGTGCACACACGAGCTGCACAATGATTTAATAAAGCGCGCTTCCTGAACACAAAGAAACAACAACAACAAC	GGUACUAUGUACCAAAGGUUCAGGAAGCACCGCGCCAGUUGAGUCAUGCAGCUCGUGCACACACGAGCUGCACAAUGAUUUAAUAAAGCGCGCUUCCUGAACACAAAGAAACAACAACAACAAC	(((((...)))))....((((((((((...(((((..((((((((((((((((((((....))))))))))...))))))))))...)))))))))))))))......................
LocalEnergy_I1.1_1679	TTCTAATACGACTCACTATAGGTACTATGTACCAAAGGCGGGGGTCGCACTGGTACACCCCAATGGGGGTGTATCTGCACACAGATACACCACACCTACACACCACGACCCCCGCACAAAGAAACAACAACAACAAC	GGUACUAUGUACCAAAGGCGGGGGUCGCACUGGUACACCCCAAUGGGGGUGUAUCUGCACACAGAUACACCACACCUACACACCACGACCCCCGCACAAAGAAACAACAACAACAAC	(((((...)))))....((((((((((...((((.........((((((((((((((....))))))))))...))))...))))))))))))))......................
LocalEnergy_I1.1_1680	TTCTAATACGACTCACTATAGGTACTATGTACCAAAGGGAGAGCATGCACACCAGGTGGAAACCAAATTCGGGTGAGAAGCACACTTCTCACCCACAGAATAAACCCTACCTGGTCATGCTCTCCACAAAGAAACAACAACAACAAC	GGUACUAUGUACCAAAGGGAGAGCAUGCACACCAGGUGGAAACCAAAUUCGGGUGAGAAGCACACUUCUCACCCACAGAAUAAACCCUACCUGGUCAUGCUCUCCACAAAGAAACAACAACAACAAC	(((((...)))))....((((((((((...(((((((((.......((((((((((((((....))))))))))...)))).....)))))))))))))))))))......................
LocalEnergy_I1.1_1681	TTCTAATACGACTCACTATAGGTACTATGTACCAAAGGTTCTACTCGCACCCGCCCGAAACCAACCCGCGCTGTATGAGCACACTCATACAGCACAGCGGCATCGGGCGGCGAGTAGAACACAAAGAAACAACAACAACAAC	GGUACUAUGUACCAAAGGUUCUACUCGCACCCGCCCGAAACCAACCCGCGCUGUAUGAGCACACUCAUACAGCACAGCGGCAUCGGGCGGCGAGUAGAACACAAAGAAACAACAACAACAAC	(((((...)))))....((((((((((...((((((((.......((((((((((((((....))))))))))...))))..))))))))))))))))))......................
LocalEnergy_I1.1_1682	TTCTAATACGACTCACTATAGGTACTATGTACCAAAGGAATTACCAGCACCTACCACTAAAGATTTACGGGCACACCCGTAAATCACATTTAGCACCCCCGTAGCTGGTAATTCACAAAGAAACAACAACAACAAC	GGUACUAUGUACCAAAGGAAUUACCAGCACCUACCACUAAAGAUUUACGGGCACACCCGUAAAUCACAUUUAGCACCCCCGUAGCUGGUAAUUCACAAAGAAACAACAACAACAAC	(((((...)))))....((((((((((...((((..(((((((((((((((....))))))))))...))))).......))))))))))))))......................
LocalEnergy_I1.1_1683	TTCTAATACGACTCACTATAGGTACTATGTACCAAAGGCTATTTCCGCACTCTTAACATTAGATGGATCCAGGAGCACACTCCTGGATCACACATCTAATGTCACAAGACGGAAATAGCACAAAGAAACAACAACAACAAC	GGUACUAUGUACCAAAGGCUAUUUCCGCACUCUUAACAUUAGAUGGAUCCAGGAGCACACUCCUGGAUCACACAUCUAAUGUCACAAGACGGAAAUAGCACAAAGAAACAACAACAACAAC	(((((...)))))....((((((((((...((((.((((((((((((((((((((....))))))))))...))))))))))...))))))))))))))......................
LocalEnergy_I1.1_1684	TTCTAATACGACTCACTATAGGTACTATGTACCAAAGGCGGGGGTCGCACACTGAAGGCCCCCCTTCGGAGCGGGGTTCGCACACGAACCCCGCACATCCGAAACCTTCAGTCGACCCCCGCACAAAGAAACAACAACAACAAC	GGUACUAUGUACCAAAGGCGGGGGUCGCACACUGAAGGCCCCCCUUCGGAGCGGGGUUCGCACACGAACCCCGCACAUCCGAAACCUUCAGUCGACCCCCGCACAAAGAAACAACAACAACAAC	(((((...)))))....((((((((((...((((((((......((((((((((((((((....))))))))))...)))))).))))))))))))))))))......................
LocalEnergy_I1.1_1685	TTCTAATACGACTCACTATAGGTACTATGTACCAAAGGGGTGGCAAGCACTCACGCGACCACGCTGGGCCCACGGCACACCGTGGGCCCACAAGCGAAACCCGCGTGACTTGCCACCCACAAAGAAACAACAACAACAAC	GGUACUAUGUACCAAAGGGGUGGCAAGCACUCACGCGACCACGCUGGGCCCACGGCACACCGUGGGCCCACAAGCGAAACCCGCGUGACUUGCCACCCACAAAGAAACAACAACAACAAC	(((((...)))))....((((((((((...(((((((....((((((((((((((....))))))))))...)))).....)))))))))))))))))......................
LocalEnergy_I1.1_1686	TTCTAATACGACTCACTATAGGTACTATGTACCAAAGGGGGAGGCTGCACTATATGATAAATCACCCCGACGTTCGTGCACACACGAACGTCACAGGGGACCCATTTATTATATACAGCCTCCCCACAAAGAAACAACAACAACAAC	GGUACUAUGUACCAAAGGGGGAGGCUGCACUAUAUGAUAAAUCACCCCGACGUUCGUGCACACACGAACGUCACAGGGGACCCAUUUAUUAUAUACAGCCUCCCCACAAAGAAACAACAACAACAAC	(((((...)))))....((((((((((...((((((((((((..((((((((((((((....))))))))))...))))....))))))))))))))))))))))......................
LocalEnergy_I1.1_1687	TTCTAATACGACTCACTATAGGTACTATGTACCAAAGGTTCGGGTTGCACGTTAGCAGCAACGTCAGAGTCGTGAGCACACTCACGACTCACATGACGTTGCAACCTAACCAACCCGAACACAAAGAAACAACAACAACAAC	GGUACUAUGUACCAAAGGUUCGGGUUGCACGUUAGCAGCAACGUCAGAGUCGUGAGCACACUCACGACUCACAUGACGUUGCAACCUAACCAACCCGAACACAAAGAAACAACAACAACAAC	(((((...)))))....((((((((((...(((((..(((((((((((((((((((....))))))))))...)))))))))...)))))))))))))))......................
LocalEnergy_I1.1_1688	TTCTAATACGACTCACTATAGGTACTATGTACCAAAGGCAGGACTCGCACACAGTGCACAACCCCGAAGTCCATTTCGCACACGAAATGGACACATTTGGGACCCAACCACTGTCGAGTCCTGCACAAAGAAACAACAACAACAAC	GGUACUAUGUACCAAAGGCAGGACUCGCACACAGUGCACAACCCCGAAGUCCAUUUCGCACACGAAAUGGACACAUUUGGGACCCAACCACUGUCGAGUCCUGCACAAAGAAACAACAACAACAAC	(((((...)))))....((((((((((...((((((......((((((((((((((((....))))))))))...)))))).......))))))))))))))))......................
LocalEnergy_I1.1_1689	TTCTAATACGACTCACTATAGGTACTATGTACCAAAGGGCATCGCGGCACACTACACCCCGGGTTTGGTCGTGAGGCACACCTCACGACCACAAAACCCGCATAGTCCGCGATGCCACAAAGAAACAACAACAACAAC	GGUACUAUGUACCAAAGGGCAUCGCGGCACACUACACCCCGGGUUUGGUCGUGAGGCACACCUCACGACCACAAAACCCGCAUAGUCCGCGAUGCCACAAAGAAACAACAACAACAAC	(((((...)))))....((((((((((...((((.....(((((((((((((((((....))))))))))...)))))))..))))))))))))))......................
LocalEnergy_I1.1_1690	TTCTAATACGACTCACTATAGGTACTATGTACCAAAGGGAGGACTAGCACTTCCTCTCCACGACGTTCCCGCACACGGGAACGTCACAGTGGACACACACAGGAACTAGTCCTCCACAAAGAAACAACAACAACAAC	GGUACUAUGUACCAAAGGGAGGACUAGCACUUCCUCUCCACGACGUUCCCGCACACGGGAACGUCACAGUGGACACACACAGGAACUAGUCCUCCACAAAGAAACAACAACAACAAC	(((((...)))))....((((((((((...(((((.(((((((((((((((....))))))))))...))))).......)))))))))))))))......................
LocalEnergy_I1.1_1691	TTCTAATACGACTCACTATAGGTACTATGTACCAAAGGACGCAAAGGCACTATAGACGTTGGGCCGAATCTCCCGCACACGGGAGATTCACAGGCCCAACCAACCCCCATCTATACCTTTGCGTCACAAAGAAACAACAACAACAAC	GGUACUAUGUACCAAAGGACGCAAAGGCACUAUAGACGUUGGGCCGAAUCUCCCGCACACGGGAGAUUCACAGGCCCAACCAACCCCCAUCUAUACCUUUGCGUCACAAAGAAACAACAACAACAAC	(((((...)))))....((((((((((...((((((.((((((((((((((((((....))))))))))...)))))))).........))))))))))))))))......................
LocalEnergy_I1.1_1692	TTCTAATACGACTCACTATAGGTACTATGTACCAAAGGCCGTGCATGCACATCCAACAAGCGAAACGAATCTCCCGCACACGGGAGATTCACAGTTTCGCAACCAACCCGGATCATGCACGGCACAAAGAAACAACAACAACAAC	GGUACUAUGUACCAAAGGCCGUGCAUGCACAUCCAACAAGCGAAACGAAUCUCCCGCACACGGGAGAUUCACAGUUUCGCAACCAACCCGGAUCAUGCACGGCACAAAGAAACAACAACAACAAC	(((((...)))))....((((((((((...((((.....(((((((((((((((((....))))))))))...))))))).........))))))))))))))......................
LocalEnergy_I1.1_1693	TTCTAATACGACTCACTATAGGTACTATGTACCAAAGGCTAGACTGGCACGGGGTAAAACCACAATTCGGAGACCCCCGCACACGGGGGTCTCACATGAATTACCACCCTTACCCCCCAGTCTAGCACAAAGAAACAACAACAACAAC	GGUACUAUGUACCAAAGGCUAGACUGGCACGGGGUAAAACCACAAUUCGGAGACCCCCGCACACGGGGGUCUCACAUGAAUUACCACCCUUACCCCCCAGUCUAGCACAAAGAAACAACAACAACAAC	(((((...)))))....((((((((((...(((((((......((((((((((((((((....))))))))))...)))))).......)))))))))))))))))......................
LocalEnergy_I1.1_1694	TTCTAATACGACTCACTATAGGTACTATGTACCAAAGGGCCTCACGGCACAAACTACCCAACAAATGAGACCGGATGGCACACCATCCGGTCACATTATTTCAAAAGTTTCCGTGAGGCCACAAAGAAACAACAACAACAAC	GGUACUAUGUACCAAAGGGCCUCACGGCACAAACUACCCAACAAAUGAGACCGGAUGGCACACCAUCCGGUCACAUUAUUUCAAAAGUUUCCGUGAGGCCACAAAGAAACAACAACAACAAC	(((((...)))))....((((((((((...(((((.......((((((((((((((((....))))))))))...))))))....)))))))))))))))......................
LocalEnergy_I1.1_1695	TTCTAATACGACTCACTATAGGTACTATGTACCAAAGGCAGGACTCGCACAGTAGACACGTTGGAGGCTTCTGCACACAGAAGCCTCACACAACGCACCATCTACTCGAGTCCTGCACAAAGAAACAACAACAACAAC	GGUACUAUGUACCAAAGGCAGGACUCGCACAGUAGACACGUUGGAGGCUUCUGCACACAGAAGCCUCACACAACGCACCAUCUACUCGAGUCCUGCACAAAGAAACAACAACAACAAC	(((((...)))))....((((((((((...((((((..(((((((((((((((....))))))))))...))))).....))))))))))))))))......................
LocalEnergy_I1.1_1696	TTCTAATACGACTCACTATAGGTACTATGTACCAAAGGTCGTGCGTGCACTAGGTAACAAAACCATGAATCTCCCGCACACGGGAGATTCACAATGGTTACACCCCAATATTTACACGCACGACACAAAGAAACAACAACAACAAC	GGUACUAUGUACCAAAGGUCGUGCGUGCACUAGGUAACAAAACCAUGAAUCUCCCGCACACGGGAGAUUCACAAUGGUUACACCCCAAUAUUUACACGCACGACACAAAGAAACAACAACAACAAC	(((((...)))))....((((((((((...((((((....((((((((((((((((....))))))))))...)))))).........))))))))))))))))......................
LocalEnergy_I1.1_1697	TTCTAATACGACTCACTATAGGTACTATGTACCAAAGGGTGGCGGGGCACCCAGGCCCCCCCAGCCGGGTGAGCGGCGCACACGCCGCTCACACACCGGCCAGGCCTGGCCCCGCCACCACAAAGAAACAACAACAACAAC	GGUACUAUGUACCAAAGGGUGGCGGGGCACCCAGGCCCCCCCAGCCGGGUGAGCGGCGCACACGCCGCUCACACACCGGCCAGGCCUGGCCCCGCCACCACAAAGAAACAACAACAACAAC	(((((...)))))....((((((((((...(((((((......(((((((((((((((....))))))))))...)))))..)))))))))))))))))......................
LocalEnergy_I1.1_1698	TTCTAATACGACTCACTATAGGTACTATGTACCAAAGGTCCCCACTGCACAGTTGTCGACCACACAATAGCCCTCTCCGCACACGGAGAGGGCACATATTAAACCCGACAACTCAGTGGGGACACAAAGAAACAACAACAACAAC	GGUACUAUGUACCAAAGGUCCCCACUGCACAGUUGUCGACCACACAAUAGCCCUCUCCGCACACGGAGAGGGCACAUAUUAAACCCGACAACUCAGUGGGGACACAAAGAAACAACAACAACAAC	(((((...)))))....((((((((((...((((((((.......((((((((((((((....))))))))))...)))).....))))))))))))))))))......................
LocalEnergy_I1.1_1699	TTCTAATACGACTCACTATAGGTACTATGTACCAAAGGACACCTGGGCACCGGCGGCAAACTGGCCGGGAAGGTGGCACACCACCTTCCCACAGGCCAACCCGCCGCCCAGGTGTCACAAAGAAACAACAACAACAAC	GGUACUAUGUACCAAAGGACACCUGGGCACCGGCGGCAAACUGGCCGGGAAGGUGGCACACCACCUUCCCACAGGCCAACCCGCCGCCCAGGUGUCACAAAGAAACAACAACAACAAC	(((((...)))))....((((((((((...((((((.....(((((((((((((((....))))))))))...)))))..))))))))))))))))......................
LocalEnergy_I1.1_1700	TTCTAATACGACTCACTATAGGTACTATGTACCAAAGGGGCTAAGGGCACCGTGAGCCGAGACGAAGTCCCGGCACACCGGGACTTCACAGTCTCGGCCAAACACGCCCTTAGCCCACAAAGAAACAACAACAACAAC	GGUACUAUGUACCAAAGGGGCUAAGGGCACCGUGAGCCGAGACGAAGUCCCGGCACACCGGGACUUCACAGUCUCGGCCAAACACGCCCUUAGCCCACAAAGAAACAACAACAACAAC	(((((...)))))....((((((((((...((((.((((((((((((((((((....))))))))))...))))))))....))))))))))))))......................
LocalEnergy_I1.1_1701	TTCTAATACGACTCACTATAGGTACTATGTACCAAAGGTCACATCCGCACGCGGCAAACCAACGCAAGCTGTATGAGCACACTCATACAGCACATTGTCACCTGCCGCCGGATGTGACACAAAGAAACAACAACAACAAC	GGUACUAUGUACCAAAGGUCACAUCCGCACGCGGCAAACCAACGCAAGCUGUAUGAGCACACUCAUACAGCACAUUGUCACCUGCCGCCGGAUGUGACACAAAGAAACAACAACAACAAC	(((((...)))))....((((((((((...((((((.......((((((((((((((....))))))))))...))))....))))))))))))))))......................
LocalEnergy_I1.1_1702	TTCTAATACGACTCACTATAGGTACTATGTACCAAAGGTTCAGGAAGCACTTGTGCTCACTAGCTGTATGAGCACACTCATACAGCACATAGTGAACCATAACTTCCTGAACACAAAGAAACAACAACAACAAC	GGUACUAUGUACCAAAGGUUCAGGAAGCACUUGUGCUCACUAGCUGUAUGAGCACACUCAUACAGCACAUAGUGAACCAUAACUUCCUGAACACAAAGAAACAACAACAACAAC	(((((...)))))....((((((((((...(((((.((((((((((((((((....))))))))))...))))))..)))))))))))))))......................
LocalEnergy_I1.1_1703	TTCTAATACGACTCACTATAGGTACTATGTACCAAAGGCCGGCAACGCACTACATTTCTGCCCCAAAGCTGGGCTAACGGGGCACACCCCGTTAGCACACCAGCCCTAGAAATGTACGTTGCCGGCACAAAGAAACAACAACAACAAC	GGUACUAUGUACCAAAGGCCGGCAACGCACUACAUUUCUGCCCCAAAGCUGGGCUAACGGGGCACACCCCGUUAGCACACCAGCCCUAGAAAUGUACGUUGCCGGCACAAAGAAACAACAACAACAAC	(((((...)))))....((((((((((...((((((((((.......(((((((((((((((....))))))))))...)))))..))))))))))))))))))))......................
LocalEnergy_I1.1_1704	TTCTAATACGACTCACTATAGGTACTATGTACCAAAGGGCATCGCGGCACCCGGGGGAAAACCGCTCGCGGGAGACGCACACGTCTCCCGCACAGAGCGCCTCCCTCGGCCGCGATGCCACAAAGAAACAACAACAACAAC	GGUACUAUGUACCAAAGGGCAUCGCGGCACCCGGGGGAAAACCGCUCGCGGGAGACGCACACGUCUCCCGCACAGAGCGCCUCCCUCGGCCGCGAUGCCACAAAGAAACAACAACAACAAC	(((((...)))))....((((((((((...((((((((....(((((((((((((((....))))))))))...)))))..))))))))))))))))))......................
LocalEnergy_I1.1_1705	TTCTAATACGACTCACTATAGGTACTATGTACCAAAGGGGGACTTGGCACTGCGAACCACTGTCGGACGAGCTGCACACAGCTCGTCCACAGATACATGCACCAAGTCCCCACAAAGAAACAACAACAACAAC	GGUACUAUGUACCAAAGGGGGACUUGGCACUGCGAACCACUGUCGGACGAGCUGCACACAGCUCGUCCACAGAUACAUGCACCAAGUCCCCACAAAGAAACAACAACAACAAC	(((((...)))))....((((((((((...((((......((((((((((((((....))))))))))...))))..))))))))))))))......................
LocalEnergy_I1.1_1706	TTCTAATACGACTCACTATAGGTACTATGTACCAAAGGCAACATTTGCACTAATCCCACTCAGAATAAGAGACCCCCGCACACGGGGGTCTCACATTATTCTGACAACAAATTACAAATGTTGCACAAAGAAACAACAACAACAAC	GGUACUAUGUACCAAAGGCAACAUUUGCACUAAUCCCACUCAGAAUAAGAGACCCCCGCACACGGGGGUCUCACAUUAUUCUGACAACAAAUUACAAAUGUUGCACAAAGAAACAACAACAACAAC	(((((...)))))....((((((((((...((((.....(((((((((((((((((((....))))))))))...)))))))))......))))))))))))))......................
LocalEnergy_I1.1_1707	TTCTAATACGACTCACTATAGGTACTATGTACCAAAGGCGTTCGGAGCACTGTTGACATCGGGGAAGCAGCTCGTGCACACACGAGCTGCACATTTCCCGAAAACCCCAATAACACTCCGAACGCACAAAGAAACAACAACAACAAC	GGUACUAUGUACCAAAGGCGUUCGGAGCACUGUUGACAUCGGGGAAGCAGCUCGUGCACACACGAGCUGCACAUUUCCCGAAAACCCCAAUAACACUCCGAACGCACAAAGAAACAACAACAACAAC	(((((...)))))....((((((((((...(((((...((((((((((((((((((....))))))))))...)))))))).........)))))))))))))))......................
LocalEnergy_I1.1_1708	TTCTAATACGACTCACTATAGGTACTATGTACCAAAGGCTAGACTGGCACAATCCACCCAACTGGGCCGACCGCGCACACGCGGTCGGCACACCAGTAAGATTCCAGTCTAGCACAAAGAAACAACAACAACAAC	GGUACUAUGUACCAAAGGCUAGACUGGCACAAUCCACCCAACUGGGCCGACCGCGCACACGCGGUCGGCACACCAGUAAGAUUCCAGUCUAGCACAAAGAAACAACAACAACAAC	(((((...)))))....((((((((((...((((......(((((((((((((((....))))))))))...)))))..))))))))))))))......................
LocalEnergy_I1.1_1709	TTCTAATACGACTCACTATAGGTACTATGTACCAAAGGGTCGGTCAGCACTTTAGACAAACCAACAGGCCAAGCCAGCACACTGGCTTGGCACACTGTTCACAAGTCTAAACTGACCGACCACAAAGAAACAACAACAACAAC	GGUACUAUGUACCAAAGGGUCGGUCAGCACUUUAGACAAACCAACAGGCCAAGCCAGCACACUGGCUUGGCACACUGUUCACAAGUCUAAACUGACCGACCACAAAGAAACAACAACAACAAC	(((((...)))))....((((((((((...(((((((.....(((((((((((((((....))))))))))...))))).....)))))))))))))))))......................
LocalEnergy_I1.1_1710	TTCTAATACGACTCACTATAGGTACTATGTACCAAAGGAGGCATGGGCACTAACGCCACTCGCGCGCACAGCGCACACGCTGTGCGCACAGCGAAAACGCGTTACCCATGCCTCACAAAGAAACAACAACAACAAC	GGUACUAUGUACCAAAGGAGGCAUGGGCACUAACGCCACUCGCGCGCACAGCGCACACGCUGUGCGCACAGCGAAAACGCGUUACCCAUGCCUCACAAAGAAACAACAACAACAAC	(((((...)))))....((((((((((...((((((...((((((((((((((....))))))))))...))))....))))))))))))))))......................
LocalEnergy_I1.1_1711	TTCTAATACGACTCACTATAGGTACTATGTACCAAAGGGCGCCACGGCACCCGCAGATTACGGAGAAGTGGTATGCGCACACGCATACCACACATTCTCCGTAACACCAACTGCGGCCGTGGCGCCACAAAGAAACAACAACAACAAC	GGUACUAUGUACCAAAGGGCGCCACGGCACCCGCAGAUUACGGAGAAGUGGUAUGCGCACACGCAUACCACACAUUCUCCGUAACACCAACUGCGGCCGUGGCGCCACAAAGAAACAACAACAACAAC	(((((...)))))....((((((((((...((((((.((((((((((((((((((((....))))))))))...))))))))))......))))))))))))))))......................
LocalEnergy_I1.1_1712	TTCTAATACGACTCACTATAGGTACTATGTACCAAAGGTCCCGGAAGCACCTCGGCCCACGATTTGGGCGCCCCTGCACACAGGGGCGCCACACAAATTGAAACCCCAACCGAGCTTCCGGGACACAAAGAAACAACAACAACAAC	GGUACUAUGUACCAAAGGUCCCGGAAGCACCUCGGCCCACGAUUUGGGCGCCCCUGCACACAGGGGCGCCACACAAAUUGAAACCCCAACCGAGCUUCCGGGACACAAAGAAACAACAACAACAAC	(((((...)))))....((((((((((...(((((....(((((((((((((((((....))))))))))...))))))).........)))))))))))))))......................
LocalEnergy_I1.1_1713	TTCTAATACGACTCACTATAGGTACTATGTACCAAAGGTCGTGCGTGCACAACGGATACACACACCGTGAGAAGCCCACGCACACGTGGGCTTCACATCATAAAACATCCGTTCACGCACGACACAAAGAAACAACAACAACAAC	GGUACUAUGUACCAAAGGUCGUGCGUGCACAACGGAUACACACACCGUGAGAAGCCCACGCACACGUGGGCUUCACAUCAUAAAACAUCCGUUCACGCACGACACAAAGAAACAACAACAACAAC	(((((...)))))....((((((((((...(((((((.........((((((((((((((....))))))))))...)))).....)))))))))))))))))......................
LocalEnergy_I1.1_1714	TTCTAATACGACTCACTATAGGTACTATGTACCAAAGGCCCATCCTGCACAAAACAACCCCCAATCTGATTTACGGGCACACCCGTAAATCACAAGATCTTTTCAGGATGGGCACAAAGAAACAACAACAACAAC	GGUACUAUGUACCAAAGGCCCAUCCUGCACAAAACAACCCCCAAUCUGAUUUACGGGCACACCCGUAAAUCACAAGAUCUUUUCAGGAUGGGCACAAAGAAACAACAACAACAAC	(((((...)))))....((((((((((...((((.........((((((((((((((....))))))))))...)))).))))))))))))))......................
LocalEnergy_I1.1_1715	TTCTAATACGACTCACTATAGGTACTATGTACCAAAGGATAGGGATGCACGATCGGGACCCGCGATGGGACGAGCTGCACACAGCTCGTCCACACATCGCCACCTCGATCCATCCCTATCACAAAGAAACAACAACAACAAC	GGUACUAUGUACCAAAGGAUAGGGAUGCACGAUCGGGACCCGCGAUGGGACGAGCUGCACACAGCUCGUCCACACAUCGCCACCUCGAUCCAUCCCUAUCACAAAGAAACAACAACAACAAC	(((((...)))))....((((((((((...(((((((....((((((((((((((((....))))))))))...))))))...)))))))))))))))))......................
LocalEnergy_I1.1_1716	TTCTAATACGACTCACTATAGGTACTATGTACCAAAGGGCGCCACGGCACCAGGGCCCCCACAGTTCGCCAAGCCAGCACACTGGCTTGGCACAGAACTACAAACACCGGCCCTGCCGTGGCGCCACAAAGAAACAACAACAACAAC	GGUACUAUGUACCAAAGGGCGCCACGGCACCAGGGCCCCCACAGUUCGCCAAGCCAGCACACUGGCUUGGCACAGAACUACAAACACCGGCCCUGCCGUGGCGCCACAAAGAAACAACAACAACAAC	(((((...)))))....((((((((((...(((((((.....(((((((((((((((....))))))))))...))))).........)))))))))))))))))......................
LocalEnergy_I1.1_1717	TTCTAATACGACTCACTATAGGTACTATGTACCAAAGGAGGCATGGGCACTTATTAAACACCTTCATAGGCGACACGCCGGCACACCGGCGTGTCACAGCCTATGAACTTAATAACCCATGCCTCACAAAGAAACAACAACAACAAC	GGUACUAUGUACCAAAGGAGGCAUGGGCACUUAUUAAACACCUUCAUAGGCGACACGCCGGCACACCGGCGUGUCACAGCCUAUGAACUUAAUAACCCAUGCCUCACAAAGAAACAACAACAACAAC	(((((...)))))....((((((((((...(((((((.....(((((((((((((((((((....))))))))))...))))))))).)))))))))))))))))......................
LocalEnergy_I1.1_1718	TTCTAATACGACTCACTATAGGTACTATGTACCAAAGGGAAACGGCGCACCGGCAAGTAGGTGAGCGGCGCACACGCCGCTCACACACTATAAACCGCCGCGCCGTTTCCACAAAGAAACAACAACAACAAC	GGUACUAUGUACCAAAGGGAAACGGCGCACCGGCAAGUAGGUGAGCGGCGCACACGCCGCUCACACACUAUAAACCGCCGCGCCGUUUCCACAAAGAAACAACAACAACAAC	(((((...)))))....((((((((((...((((..((((((((((((((....))))))))))...)))).....))))))))))))))......................
LocalEnergy_I1.1_1719	TTCTAATACGACTCACTATAGGTACTATGTACCAAAGGCATGAACTGCACAAGCTGAAACCGGCGGAGTTGTAAAGGCACACCTTTACAACACATCCGCCGAACCCCCCAGTTTCAGTTCATGCACAAAGAAACAACAACAACAAC	GGUACUAUGUACCAAAGGCAUGAACUGCACAAGCUGAAACCGGCGGAGUUGUAAAGGCACACCUUUACAACACAUCCGCCGAACCCCCCAGUUUCAGUUCAUGCACAAAGAAACAACAACAACAAC	(((((...)))))....((((((((((...((((((....(((((((((((((((((....))))))))))...))))))).......))))))))))))))))......................
LocalEnergy_I1.1_1720	TTCTAATACGACTCACTATAGGTACTATGTACCAAAGGCCGGCAACGCACGGGTTCCCACGCTGGCGGGGTTCGCACACGAACCCCGCACACAGCGAACAACCCCGTTGCCGGCACAAAGAAACAACAACAACAAC	GGUACUAUGUACCAAAGGCCGGCAACGCACGGGUUCCCACGCUGGCGGGGUUCGCACACGAACCCCGCACACAGCGAACAACCCCGUUGCCGGCACAAAGAAACAACAACAACAAC	(((((...)))))....((((((((((...(((((....(((((((((((((((....))))))))))...)))))...)))))))))))))))......................
LocalEnergy_I1.1_1721	TTCTAATACGACTCACTATAGGTACTATGTACCAAAGGACAAGTGTGCACAATGGGCTCCCCCAGTTGGCGCCCAAGTTGCACACAACTTGGGCACAGCTAATCAACAAGCCCATTCACACTTGTCACAAAGAAACAACAACAACAAC	GGUACUAUGUACCAAAGGACAAGUGUGCACAAUGGGCUCCCCCAGUUGGCGCCCAAGUUGCACACAACUUGGGCACAGCUAAUCAACAAGCCCAUUCACACUUGUCACAAAGAAACAACAACAACAAC	(((((...)))))....((((((((((...((((((((......((((((((((((((((....))))))))))...)))))).....))))))))))))))))))......................
LocalEnergy_I1.1_1722	TTCTAATACGACTCACTATAGGTACTATGTACCAAAGGCCGGCAACGCACTGCTAACTCCGGCCCGCGGGAGACGCACACGTCTCCCGCACAGGGCCGGAGAAAGCACGTTGCCGGCACAAAGAAACAACAACAACAAC	GGUACUAUGUACCAAAGGCCGGCAACGCACUGCUAACUCCGGCCCGCGGGAGACGCACACGUCUCCCGCACAGGGCCGGAGAAAGCACGUUGCCGGCACAAAGAAACAACAACAACAAC	(((((...)))))....((((((((((...((((..(((((((((((((((((((....))))))))))...)))))))))..))))))))))))))......................
LocalEnergy_I1.1_1723	TTCTAATACGACTCACTATAGGTACTATGTACCAAAGGCATGCCTCGCACATCGCAGTATCTTTGGGCCCACGGCACACCGTGGGCCCACAAAAGATACACCGATCGAGGCATGCACAAAGAAACAACAACAACAAC	GGUACUAUGUACCAAAGGCAUGCCUCGCACAUCGCAGUAUCUUUGGGCCCACGGCACACCGUGGGCCCACAAAAGAUACACCGAUCGAGGCAUGCACAAAGAAACAACAACAACAAC	(((((...)))))....((((((((((...((((..((((((((((((((((((....))))))))))...))))))))..))))))))))))))......................
LocalEnergy_I1.1_1724	TTCTAATACGACTCACTATAGGTACTATGTACCAAAGGGAGGACTAGCACGGAAGTTGTCCTGTTAAGTGCGGCGTGCACACACGCCGCACACATTAACAACCAAGACAACTTCCCTAGTCCTCCACAAAGAAACAACAACAACAAC	GGUACUAUGUACCAAAGGGAGGACUAGCACGGAAGUUGUCCUGUUAAGUGCGGCGUGCACACACGCCGCACACAUUAACAACCAAGACAACUUCCCUAGUCCUCCACAAAGAAACAACAACAACAAC	(((((...)))))....((((((((((...((((((((((.((((((((((((((((....))))))))))...)))))).....))))))))))))))))))))......................
LocalEnergy_I1.1_1725	TTCTAATACGACTCACTATAGGTACTATGTACCAAAGGCCACATACGCACTAATAGCAACAACGAACGTATGAGAAGCACACTTCTCATACACAGTTCCGCTATTACGTATGTGGCACAAAGAAACAACAACAACAAC	GGUACUAUGUACCAAAGGCCACAUACGCACUAAUAGCAACAACGAACGUAUGAGAAGCACACUUCUCAUACACAGUUCCGCUAUUACGUAUGUGGCACAAAGAAACAACAACAACAAC	(((((...)))))....((((((((((...(((((((......((((((((((((((....))))))))))...)))).)))))))))))))))))......................
LocalEnergy_I1.1_1726	TTCTAATACGACTCACTATAGGTACTATGTACCAAAGGCGCGCGCAGCACGATGATGCAACGCTTGCCCTCTCCGCACACGGAGAGGGCACAAAGTCCACCACAAGCATCATCCTGCGCGCGCACAAAGAAACAACAACAACAAC	GGUACUAUGUACCAAAGGCGCGCGCAGCACGAUGAUGCAACGCUUGCCCUCUCCGCACACGGAGAGGGCACAAAGUCCACCACAAGCAUCAUCCUGCGCGCGCACAAAGAAACAACAACAACAAC	(((((...)))))....((((((((((...((((((((...((((((((((((((....))))))))))...)))).........))))))))))))))))))......................
LocalEnergy_I1.1_1727	TTCTAATACGACTCACTATAGGTACTATGTACCAAAGGGGATGATTGCACTGCACGGTACCTGGCCGGCTGTATGAGCACACTCATACAGCACACGGCCACAACAATACCGTGCACAATCATCCCACAAAGAAACAACAACAACAAC	GGUACUAUGUACCAAAGGGGAUGAUUGCACUGCACGGUACCUGGCCGGCUGUAUGAGCACACUCAUACAGCACACGGCCACAACAAUACCGUGCACAAUCAUCCCACAAAGAAACAACAACAACAAC	(((((...)))))....((((((((((...(((((((((..((((((((((((((((....))))))))))...))))))......)))))))))))))))))))......................
LocalEnergy_I1.1_1728	TTCTAATACGACTCACTATAGGTACTATGTACCAAAGGACACCTGGGCACTATAATTATCAATTGCTGGACGAGCTGCACACAGCTCGTCCACAAGTAATTGATAAACCCTATACCCAGGTGTCACAAAGAAACAACAACAACAAC	GGUACUAUGUACCAAAGGACACCUGGGCACUAUAAUUAUCAAUUGCUGGACGAGCUGCACACAGCUCGUCCACAAGUAAUUGAUAAACCCUAUACCCAGGUGUCACAAAGAAACAACAACAACAAC	(((((...)))))....((((((((((...((((.((((((((((((((((((((((....))))))))))...))))))))))))....))))))))))))))......................
LocalEnergy_I1.1_1729	TTCTAATACGACTCACTATAGGTACTATGTACCAAAGGTTCGCAACGCACGGGATGACACCGCACGGTTGTAAAGGCACACCTTTACAACACACGTGCGGACAACCAACTCATCCCCGTTGCGAACACAAAGAAACAACAACAACAAC	GGUACUAUGUACCAAAGGUUCGCAACGCACGGGAUGACACCGCACGGUUGUAAAGGCACACCUUUACAACACACGUGCGGACAACCAACUCAUCCCCGUUGCGAACACAAAGAAACAACAACAACAAC	(((((...)))))....((((((((((...(((((((..(((((((((((((((((....))))))))))...))))))).........)))))))))))))))))......................
LocalEnergy_I1.1_1730	TTCTAATACGACTCACTATAGGTACTATGTACCAAAGGTGCATGAAGCACCACCCACCACAGTGTAGTACGAATTGCACACAATTCGTACACATACACTGACACACACCGGTGCTTCATGCACACAAAGAAACAACAACAACAAC	GGUACUAUGUACCAAAGGUGCAUGAAGCACCACCCACCACAGUGUAGUACGAAUUGCACACAAUUCGUACACAUACACUGACACACACCGGUGCUUCAUGCACACAAAGAAACAACAACAACAAC	(((((...)))))....((((((((((...((((.....(((((((((((((((((....))))))))))...))))))).........))))))))))))))......................
LocalEnergy_I1.1_1731	TTCTAATACGACTCACTATAGGTACTATGTACCAAAGGCCACAATGGCACAGTTAGAAAACAACATTAGAATGTCTGGGCGGCACACCGCCCAGACACAATTTTAATCTTAACTCCATTGTGGCACAAAGAAACAACAACAACAAC	GGUACUAUGUACCAAAGGCCACAAUGGCACAGUUAGAAAACAACAUUAGAAUGUCUGGGCGGCACACCGCCCAGACACAAUUUUAAUCUUAACUCCAUUGUGGCACAAAGAAACAACAACAACAAC	(((((...)))))....((((((((((...((((((........((((((((((((((((((....))))))))))...)))))))).))))))))))))))))......................
LocalEnergy_I1.1_1732	TTCTAATACGACTCACTATAGGTACTATGTACCAAAGGGGAGGCCGGCACAGCAAACCACATTAAGTAGTGTTCTCAGCACACTGAGAACACACATATTTAATCACTGCTCCGGCCTCCCACAAAGAAACAACAACAACAAC	GGUACUAUGUACCAAAGGGGAGGCCGGCACAGCAAACCACAUUAAGUAGUGUUCUCAGCACACUGAGAACACACAUAUUUAAUCACUGCUCCGGCCUCCCACAAAGAAACAACAACAACAAC	(((((...)))))....((((((((((...((((......((((((((((((((((((....))))))))))...))))))))...))))))))))))))......................
LocalEnergy_I1.1_1733	TTCTAATACGACTCACTATAGGTACTATGTACCAAAGGTATCGCATGCACTATGTCCCAAACCTTATTGAAGGATTCGTGGCACACCACGAATCCACATTTAATAACCAACATACATGCGATACACAAAGAAACAACAACAACAAC	GGUACUAUGUACCAAAGGUAUCGCAUGCACUAUGUCCCAAACCUUAUUGAAGGAUUCGUGGCACACCACGAAUCCACAUUUAAUAACCAACAUACAUGCGAUACACAAAGAAACAACAACAACAAC	(((((...)))))....((((((((((...(((((........((((((((((((((((((....))))))))))...))))))))...)))))))))))))))......................
LocalEnergy_I1.1_1734	TTCTAATACGACTCACTATAGGTACTATGTACCAAAGGACACCTGGGCACACAATCACCCACGATACGCTAACGGGGCACACCCCGTTAGCACAGTATCGTCCCAATTGTCCCAGGTGTCACAAAGAAACAACAACAACAAC	GGUACUAUGUACCAAAGGACACCUGGGCACACAAUCACCCACGAUACGCUAACGGGGCACACCCCGUUAGCACAGUAUCGUCCCAAUUGUCCCAGGUGUCACAAAGAAACAACAACAACAAC	(((((...)))))....((((((((((...(((((.....(((((((((((((((((....))))))))))...)))))))....)))))))))))))))......................
LocalEnergy_I1.1_1735	TTCTAATACGACTCACTATAGGTACTATGTACCAAAGGCAACATTTGCACTCTCACCCTAAAATATTTATGCTCGTGGAGCACACTCCACGAGCACAATAAATATTTTACCAGAGACAAATGTTGCACAAAGAAACAACAACAACAAC	GGUACUAUGUACCAAAGGCAACAUUUGCACUCUCACCCUAAAAUAUUUAUGCUCGUGGAGCACACUCCACGAGCACAAUAAAUAUUUUACCAGAGACAAAUGUUGCACAAAGAAACAACAACAACAAC	(((((...)))))....((((((((((...((((....((((((((((((((((((((((....))))))))))...))))))))))))...))))))))))))))......................
LocalEnergy_I1.1_1736	TTCTAATACGACTCACTATAGGTACTATGTACCAAAGGCGGGGGTCGCACCGAACGACCACAATTATAAGTCGAGCCCGCACACGGGCTCGACACATTATAATTAAGTCGTTCGCGACCCCCGCACAAAGAAACAACAACAACAAC	GGUACUAUGUACCAAAGGCGGGGGUCGCACCGAACGACCACAAUUAUAAGUCGAGCCCGCACACGGGCUCGACACAUUAUAAUUAAGUCGUUCGCGACCCCCGCACAAAGAAACAACAACAACAAC	(((((...)))))....((((((((((...((((((((...((((((((((((((((((....))))))))))...))))))))..))))))))))))))))))......................
LocalEnergy_I1.1_1737	TTCTAATACGACTCACTATAGGTACTATGTACCAAAGGCAATCGGTGCACGCCCTTCCCAACCAATGCGGTGGTATGCGCACACGCATACCACACACGCACCCACATGGGAAGGGCCACCGATTGCACAAAGAAACAACAACAACAAC	GGUACUAUGUACCAAAGGCAAUCGGUGCACGCCCUUCCCAACCAAUGCGGUGGUAUGCGCACACGCAUACCACACACGCACCCACAUGGGAAGGGCCACCGAUUGCACAAAGAAACAACAACAACAAC	(((((...)))))....((((((((((...((((((((((.....((((((((((((((....))))))))))...))))......))))))))))))))))))))......................
LocalEnergy_I1.1_1738	TTCTAATACGACTCACTATAGGTACTATGTACCAAAGGAGTCTCGCGCACTGGCGTTTAACAACTGGAAGTACACCGCGCACACGCGGTGTACACATTCCACAAAACGCTACGCGAGACTCACAAAGAAACAACAACAACAAC	GGUACUAUGUACCAAAGGAGUCUCGCGCACUGGCGUUUAACAACUGGAAGUACACCGCGCACACGCGGUGUACACAUUCCACAAAACGCUACGCGAGACUCACAAAGAAACAACAACAACAAC	(((((...)))))....((((((((((...((((((((......(((((((((((((((....))))))))))...)))))..))))))))))))))))))......................
LocalEnergy_I1.1_1739	TTCTAATACGACTCACTATAGGTACTATGTACCAAAGGCGCGCGCAGCACCGTGCACCACAACGCTTGGGAACGCCGCACACGGCGTTCCCACAAAGTACACCCCAATGCACGCTGCGCGCGCACAAAGAAACAACAACAACAAC	GGUACUAUGUACCAAAGGCGCGCGCAGCACCGUGCACCACAACGCUUGGGAACGCCGCACACGGCGUUCCCACAAAGUACACCCCAAUGCACGCUGCGCGCGCACAAAGAAACAACAACAACAAC	(((((...)))))....((((((((((...((((((.......((((((((((((((....))))))))))...)))).........))))))))))))))))......................
LocalEnergy_I1.1_1740	TTCTAATACGACTCACTATAGGTACTATGTACCAAAGGGCAGTTGCGCACACACGCCACGAGGCTGCAGGTGCGGCGTGCACACACGCCGCACACACTGCAGCCTCGCCGTGTGTCGCAACTGCCACAAAGAAACAACAACAACAAC	GGUACUAUGUACCAAAGGGCAGUUGCGCACACACGCCACGAGGCUGCAGGUGCGGCGUGCACACACGCCGCACACACUGCAGCCUCGCCGUGUGUCGCAACUGCCACAAAGAAACAACAACAACAAC	(((((...)))))....((((((((((...((((((..(((((((((((((((((((((....))))))))))...)))))))))))..))))))))))))))))......................
LocalEnergy_I1.1_1741	TTCTAATACGACTCACTATAGGTACTATGTACCAAAGGAGTCTCGCGCACTTAAATTCCCCTACTGGACGTTCGTGCACACACGAACGTCACACAGTAAAACAATTTAACGCGAGACTCACAAAGAAACAACAACAACAAC	GGUACUAUGUACCAAAGGAGUCUCGCGCACUUAAAUUCCCCUACUGGACGUUCGUGCACACACGAACGUCACACAGUAAAACAAUUUAACGCGAGACUCACAAAGAAACAACAACAACAAC	(((((...)))))....((((((((((...(((((((....(((((((((((((((....))))))))))...)))))....)))))))))))))))))......................
LocalEnergy_I1.1_1742	TTCTAATACGACTCACTATAGGTACTATGTACCAAAGGCATGAACTGCACACGTACCCACGTTATTGATGCACTTGGGGCACACCCCAAGTGCACAATCAATAACCACCAAACGTCAGTTCATGCACAAAGAAACAACAACAACAAC	GGUACUAUGUACCAAAGGCAUGAACUGCACACGUACCCACGUUAUUGAUGCACUUGGGGCACACCCCAAGUGCACAAUCAAUAACCACCAAACGUCAGUUCAUGCACAAAGAAACAACAACAACAAC	(((((...)))))....((((((((((...((((......(((((((((((((((((((....))))))))))...)))))))))......))))))))))))))......................
LocalEnergy_I1.1_1743	TTCTAATACGACTCACTATAGGTACTATGTACCAAAGGTCGTGCGTGCACCGGCTCACACAACCATTGAGTGGTATGCGCACACGCATACCACACATCAATGGACCAAGAGCTGCACGCACGACACAAAGAAACAACAACAACAAC	GGUACUAUGUACCAAAGGUCGUGCGUGCACCGGCUCACACAACCAUUGAGUGGUAUGCGCACACGCAUACCACACAUCAAUGGACCAAGAGCUGCACGCACGACACAAAGAAACAACAACAACAAC	(((((...)))))....((((((((((...((((((......(((((((((((((((((....))))))))))...))))))).....))))))))))))))))......................
LocalEnergy_I1.1_1744	TTCTAATACGACTCACTATAGGTACTATGTACCAAAGGTCCCCACTGCACTTATGTACAAAGTATCTTGTGGTATGCGCACACGCATACCACACAAAGATACTTAACATAACAGTGGGGACACAAAGAAACAACAACAACAAC	GGUACUAUGUACCAAAGGUCCCCACUGCACUUAUGUACAAAGUAUCUUGUGGUAUGCGCACACGCAUACCACACAAAGAUACUUAACAUAACAGUGGGGACACAAAGAAACAACAACAACAAC	(((((...)))))....((((((((((...((((((...(((((((((((((((((((....))))))))))...))))))))).))))))))))))))))......................
LocalEnergy_I1.1_1745	TTCTAATACGACTCACTATAGGTACTATGTACCAAAGGAGGCGGGCGCACGAGGGCCCACCGTCCGGGGACCTGACGCACACGTCAGGTCCACACCGGACGACCCCCCTCCGCCCGCCTCACAAAGAAACAACAACAACAAC	GGUACUAUGUACCAAAGGAGGCGGGCGCACGAGGGCCCACCGUCCGGGGACCUGACGCACACGUCAGGUCCACACCGGACGACCCCCCUCCGCCCGCCUCACAAAGAAACAACAACAACAAC	(((((...)))))....((((((((((...(((((.....(((((((((((((((((....))))))))))...)))))))....)))))))))))))))......................
LocalEnergy_I1.1_1746	TTCTAATACGACTCACTATAGGTACTATGTACCAAAGGCAACGGGGGCACTGGGGAGCACTGGCGCCAAGCCAGCACACTGGCTTGGCACAGCCACACTCCTCACCCCCGTTGCACAAAGAAACAACAACAACAAC	GGUACUAUGUACCAAAGGCAACGGGGGCACUGGGGAGCACUGGCGCCAAGCCAGCACACUGGCUUGGCACAGCCACACUCCUCACCCCCGUUGCACAAAGAAACAACAACAACAAC	(((((...)))))....((((((((((...(((((((...((((((((((((((....))))))))))...))))..)))))))))))))))))......................
LocalEnergy_I1.1_1747	TTCTAATACGACTCACTATAGGTACTATGTACCAAAGGTTCGGAGTGCACAAGCATAGCACCCCCTTTAGGTGCCCTGGGCACACCCAGGGCACACATTAAACACACCTTATGCTTCACTCCGAACACAAAGAAACAACAACAACAAC	GGUACUAUGUACCAAAGGUUCGGAGUGCACAAGCAUAGCACCCCCUUUAGGUGCCCUGGGCACACCCAGGGCACACAUUAAACACACCUUAUGCUUCACUCCGAACACAAAGAAACAACAACAACAAC	(((((...)))))....((((((((((...((((((((.......(((((((((((((((....))))))))))...)))))......))))))))))))))))))......................
LocalEnergy_I1.1_1748	TTCTAATACGACTCACTATAGGTACTATGTACCAAAGGCGGGGGTCGCACAAATAAACCCCAAGGGGGGTGCAAGGGCACACCCTTGCACCACACCCCCAATTTCGACCCCCGCACAAAGAAACAACAACAACAAC	GGUACUAUGUACCAAAGGCGGGGGUCGCACAAAUAAACCCCAAGGGGGGUGCAAGGGCACACCCUUGCACCACACCCCCAAUUUCGACCCCCGCACAAAGAAACAACAACAACAAC	(((((...)))))....((((((((((...((((.........((((((((((((((....))))))))))...))))..))))))))))))))......................
LocalEnergy_I1.1_1749	TTCTAATACGACTCACTATAGGTACTATGTACCAAAGGAGGCGGGCGCACTTTTCATTAGTCAGTGTGAAACGCACACGTTTCACACACATGATAAACCAATGAAAACGCCCGCCTCACAAAGAAACAACAACAACAAC	GGUACUAUGUACCAAAGGAGGCGGGCGCACUUUUCAUUAGUCAGUGUGAAACGCACACGUUUCACACACAUGAUAAACCAAUGAAAACGCCCGCCUCACAAAGAAACAACAACAACAAC	(((((...)))))....((((((((((...((((((((.((((((((((((((....))))))))))...)))).....))))))))))))))))))......................
LocalEnergy_I1.1_1750	TTCTAATACGACTCACTATAGGTACTATGTACCAAAGGTCGATATAGCACGCTACACACCCACTACGTGGCGCACTTGGGGCACACCCCAAGTGCACAGCCACGTAACAGTGTAGCCTATATCGACACAAAGAAACAACAACAACAAC	GGUACUAUGUACCAAAGGUCGAUAUAGCACGCUACACACCCACUACGUGGCGCACUUGGGGCACACCCCAAGUGCACAGCCACGUAACAGUGUAGCCUAUAUCGACACAAAGAAACAACAACAACAAC	(((((...)))))....((((((((((...(((((((......((((((((((((((((((....))))))))))...))))))))...)))))))))))))))))......................
LocalEnergy_I1.1_1751	TTCTAATACGACTCACTATAGGTACTATGTACCAAAGGGAAACGGCGCACGTCTTACACAAACGGTTGGTGTTCTCAGCACACTGAGAACACACACAACCCCACCAAAGACCGCCGTTTCCACAAAGAAACAACAACAACAAC	GGUACUAUGUACCAAAGGGAAACGGCGCACGUCUUACACAAACGGUUGGUGUUCUCAGCACACUGAGAACACACACAACCCCACCAAAGACCGCCGUUUCCACAAAGAAACAACAACAACAAC	(((((...)))))....((((((((((...(((((........(((((((((((((((....))))))))))...)))))......)))))))))))))))......................
LocalEnergy_I1.1_1752	TTCTAATACGACTCACTATAGGTACTATGTACCAAAGGTCCCCACTGCACGATACACCCCCATTAGGCAGCACGGCACACCGTGCTGCCACATAATACACCACATATTCAGTGGGGACACAAAGAAACAACAACAACAAC	GGUACUAUGUACCAAAGGUCCCCACUGCACGAUACACCCCCAUUAGGCAGCACGGCACACCGUGCUGCCACAUAAUACACCACAUAUUCAGUGGGGACACAAAGAAACAACAACAACAAC	(((((...)))))....((((((((((...((((.......((((((((((((((....))))))))))...))))........))))))))))))))......................
LocalEnergy_I1.1_1753	TTCTAATACGACTCACTATAGGTACTATGTACCAAAGGTGCGGGAGGCACCCTCCGACGCCCGCGACGCCCGCACACGGGCGTCGCACAGGGCACAAAACCCGGAGGCCTCCCGCACACAAAGAAACAACAACAACAAC	GGUACUAUGUACCAAAGGUGCGGGAGGCACCCUCCGACGCCCGCGACGCCCGCACACGGGCGUCGCACAGGGCACAAAACCCGGAGGCCUCCCGCACACAAAGAAACAACAACAACAAC	(((((...)))))....((((((((((...((((((..((((((((((((((....))))))))))...))))........))))))))))))))))......................
LocalEnergy_I1.1_1754	TTCTAATACGACTCACTATAGGTACTATGTACCAAAGGGCCGGGAAGCACCCTCGCGCCCCGCCAAGCATGATTTACGGGCACACCCGTAAATCACAATGCTTGGCAGGCGCGAGGCTTCCCGGCCACAAAGAAACAACAACAACAAC	GGUACUAUGUACCAAAGGGCCGGGAAGCACCCUCGCGCCCCGCCAAGCAUGAUUUACGGGCACACCCGUAAAUCACAAUGCUUGGCAGGCGCGAGGCUUCCCGGCCACAAAGAAACAACAACAACAAC	(((((...)))))....((((((((((...(((((((((..(((((((((((((((((((....))))))))))...))))))))).)))))))))))))))))))......................
LocalEnergy_I1.1_1755	TTCTAATACGACTCACTATAGGTACTATGTACCAAAGGCTAGCCCTGCACAAATTCAACCCTTAATATGTGCCCTGGGCACACCCAGGGCACACAATATTAACCCATGAATTTCAGGGCTAGCACAAAGAAACAACAACAACAAC	GGUACUAUGUACCAAAGGCUAGCCCUGCACAAAUUCAACCCUUAAUAUGUGCCCUGGGCACACCCAGGGCACACAAUAUUAACCCAUGAAUUUCAGGGCUAGCACAAAGAAACAACAACAACAAC	(((((...)))))....((((((((((...(((((((....(((((((((((((((((....))))))))))...)))))))....)))))))))))))))))......................
LocalEnergy_I1.1_1756	TTCTAATACGACTCACTATAGGTACTATGTACCAAAGGAGGCGGGCGCACATAGCCCATCCAACTGGCAGGCACTGCACACAGTGCCTGCACACAGTAATGGGCTATCGCCCGCCTCACAAAGAAACAACAACAACAAC	GGUACUAUGUACCAAAGGAGGCGGGCGCACAUAGCCCAUCCAACUGGCAGGCACUGCACACAGUGCCUGCACACAGUAAUGGGCUAUCGCCCGCCUCACAAAGAAACAACAACAACAAC	(((((...)))))....((((((((((...(((((((((...((((((((((((((....))))))))))...)))).)))))))))))))))))))......................
LocalEnergy_I1.1_1757	TTCTAATACGACTCACTATAGGTACTATGTACCAAAGGGAAACGGCGCACCGTTCAAGCGCAGTTGTAAAGGCACACCTTTACAACACATGCGCTCAAACGCGCCGTTTCCACAAAGAAACAACAACAACAAC	GGUACUAUGUACCAAAGGGAAACGGCGCACCGUUCAAGCGCAGUUGUAAAGGCACACCUUUACAACACAUGCGCUCAAACGCGCCGUUUCCACAAAGAAACAACAACAACAAC	(((((...)))))....((((((((((...((((..((((((((((((((((....))))))))))...))))))..))))))))))))))......................
LocalEnergy_I1.1_1758	TTCTAATACGACTCACTATAGGTACTATGTACCAAAGGCCAGAACAGCACGCGCGGCGAGCGCGCTGAATCTCCCGCACACGGGAGATTCACAAGCGCGCCCCCCCCGCCGTGCCTGTTCTGGCACAAAGAAACAACAACAACAAC	GGUACUAUGUACCAAAGGCCAGAACAGCACGCGCGGCGAGCGCGCUGAAUCUCCCGCACACGGGAGAUUCACAAGCGCGCCCCCCCCGCCGUGCCUGUUCUGGCACAAAGAAACAACAACAACAAC	(((((...)))))....((((((((((...((((((((.(((((((((((((((((....))))))))))...)))))))......))))))))))))))))))......................
LocalEnergy_I1.1_1759	TTCTAATACGACTCACTATAGGTACTATGTACCAAAGGGGGGTGCTGCACAAATACCCACGGTGAAGCCCACGCACACGTGGGCTTCACAACCGAATATTTCAGCACCCCCACAAAGAAACAACAACAACAAC	GGUACUAUGUACCAAAGGGGGGUGCUGCACAAAUACCCACGGUGAAGCCCACGCACACGUGGGCUUCACAACCGAAUAUUUCAGCACCCCCACAAAGAAACAACAACAACAAC	(((((...)))))....((((((((((...(((((....((((((((((((((....))))))))))...))))..)))))))))))))))......................
LocalEnergy_I1.1_1760	TTCTAATACGACTCACTATAGGTACTATGTACCAAAGGAGGCCGGGGCACGGCCAGCTCCAGTAGGGCCCACGGCACACCGTGGGCCCACATACTGCAAGCTGGCCCCCCGGCCTCACAAAGAAACAACAACAACAAC	GGUACUAUGUACCAAAGGAGGCCGGGGCACGGCCAGCUCCAGUAGGGCCCACGGCACACCGUGGGCCCACAUACUGCAAGCUGGCCCCCCGGCCUCACAAAGAAACAACAACAACAAC	(((((...)))))....((((((((((...((((((((.(((((((((((((((....))))))))))...)))))..))))))))))))))))))......................
LocalEnergy_I1.1_1761	TTCTAATACGACTCACTATAGGTACTATGTACCAAAGGCACACAGCGCACTATTATTACCCAACATAACGTGGGCCCACGGCACACCGTGGGCCCACAACGTTATCAAATAATACGCTGTGTGCACAAAGAAACAACAACAACAAC	GGUACUAUGUACCAAAGGCACACAGCGCACUAUUAUUACCCAACAUAACGUGGGCCCACGGCACACCGUGGGCCCACAACGUUAUCAAAUAAUACGCUGUGUGCACAAAGAAACAACAACAACAAC	(((((...)))))....((((((((((...(((((((.......(((((((((((((((((....))))))))))...)))))))..)))))))))))))))))......................
LocalEnergy_I1.1_1762	TTCTAATACGACTCACTATAGGTACTATGTACCAAAGGGGCTAAGGGCACTCGTCCCCCTATGTCCCGTGCCCTGGGCACACCCAGGGCACACAGGGACATAGGCGACGACCCTTAGCCCACAAAGAAACAACAACAACAAC	GGUACUAUGUACCAAAGGGGCUAAGGGCACUCGUCCCCCUAUGUCCCGUGCCCUGGGCACACCCAGGGCACACAGGGACAUAGGCGACGACCCUUAGCCCACAAAGAAACAACAACAACAAC	(((((...)))))....((((((((((...(((((..((((((((((((((((((((....))))))))))...)))))))))).)))))))))))))))......................
LocalEnergy_I1.1_1763	TTCTAATACGACTCACTATAGGTACTATGTACCAAAGGCAACGGGGGCACGCAGGGTCCCGGTTCTGACGGTGGTGCACACACCACCGTCACAAGAACCGACCACAAGACCCTGCCCCCCGTTGCACAAAGAAACAACAACAACAAC	GGUACUAUGUACCAAAGGCAACGGGGGCACGCAGGGUCCCGGUUCUGACGGUGGUGCACACACCACCGUCACAAGAACCGACCACAAGACCCUGCCCCCCGUUGCACAAAGAAACAACAACAACAAC	(((((...)))))....((((((((((...((((((((.(((((((((((((((((....))))))))))...))))))).......))))))))))))))))))......................
LocalEnergy_I1.1_1764	TTCTAATACGACTCACTATAGGTACTATGTACCAAAGGTCTGCACTGCACAGAGCCCACCGCCGCCCATGACGTTCGTGCACACACGAACGTCACAATGGGCGGCGCCCTCTCAGTGCAGACACAAAGAAACAACAACAACAAC	GGUACUAUGUACCAAAGGUCUGCACUGCACAGAGCCCACCGCCGCCCAUGACGUUCGUGCACACACGAACGUCACAAUGGGCGGCGCCCUCUCAGUGCAGACACAAAGAAACAACAACAACAAC	(((((...)))))....((((((((((...((((.....((((((((((((((((((((....))))))))))...))))))))))..))))))))))))))......................
LocalEnergy_I1.1_1765	TTCTAATACGACTCACTATAGGTACTATGTACCAAAGGGGATGATTGCACATAACTCACCAAGGTAGCGAAGACGGCACACCGTCTTCGCACATACCCAGTTATCAATCATCCCACAAAGAAACAACAACAACAAC	GGUACUAUGUACCAAAGGGGAUGAUUGCACAUAACUCACCAAGGUAGCGAAGACGGCACACCGUCUUCGCACAUACCCAGUUAUCAAUCAUCCCACAAAGAAACAACAACAACAAC	(((((...)))))....((((((((((...((((((......((((((((((((((....))))))))))...)))).))))))))))))))))......................
LocalEnergy_I1.1_1766	TTCTAATACGACTCACTATAGGTACTATGTACCAAAGGTCCCGGAAGCACTGGTCCGAGGTGTCGGGAACGCCGCACACGGCGTTCCCACAGACACCTCCACACCACTTCCGGGACACAAAGAAACAACAACAACAAC	GGUACUAUGUACCAAAGGUCCCGGAAGCACUGGUCCGAGGUGUCGGGAACGCCGCACACGGCGUUCCCACAGACACCUCCACACCACUUCCGGGACACAAAGAAACAACAACAACAAC	(((((...)))))....((((((((((...((((..((((((((((((((((((....))))))))))...))))))))...))))))))))))))......................
LocalEnergy_I1.1_1767	TTCTAATACGACTCACTATAGGTACTATGTACCAAAGGAATGCATGGCACGTGCCTCCACACCATGAGACCGCCCTCTCCGCACACGGAGAGGGCACAGGTCTCACGGAGGCACCCATGCATTCACAAAGAAACAACAACAACAAC	GGUACUAUGUACCAAAGGAAUGCAUGGCACGUGCCUCCACACCAUGAGACCGCCCUCUCCGCACACGGAGAGGGCACAGGUCUCACGGAGGCACCCAUGCAUUCACAAAGAAACAACAACAACAAC	(((((...)))))....((((((((((...((((((((......(((((((((((((((((....))))))))))...))))))).))))))))))))))))))......................
LocalEnergy_I1.1_1768	TTCTAATACGACTCACTATAGGTACTATGTACCAAAGGCCCGCAGAGCACGAGCTACATTGCCCGTGGATTCGTGGCACACCACGAATCCACAACGGGCAACAGCTCCTCTGCGGGCACAAAGAAACAACAACAACAAC	GGUACUAUGUACCAAAGGCCCGCAGAGCACGAGCUACAUUGCCCGUGGAUUCGUGGCACACCACGAAUCCACAACGGGCAACAGCUCCUCUGCGGGCACAAAGAAACAACAACAACAAC	(((((...)))))....((((((((((...(((((...((((((((((((((((((....))))))))))...)))))))).)))))))))))))))......................
LocalEnergy_I1.1_1769	TTCTAATACGACTCACTATAGGTACTATGTACCAAAGGTTGAGCCTGCACATATCGTGACCCATGTGGCGGACGTGCACACACGTCCGCCACAACATCCAACAACATTACGATATCAGGCTCAACACAAAGAAACAACAACAACAAC	GGUACUAUGUACCAAAGGUUGAGCCUGCACAUAUCGUGACCCAUGUGGCGGACGUGCACACACGUCCGCCACAACAUCCAACAACAUUACGAUAUCAGGCUCAACACAAAGAAACAACAACAACAAC	(((((...)))))....((((((((((...(((((((((...((((((((((((((....))))))))))...)))).........)))))))))))))))))))......................
LocalEnergy_I1.1_1770	TTCTAATACGACTCACTATAGGTACTATGTACCAAAGGTGCATGAAGCACCGGGGCGGAAACAACTACCGAGTATGAGAAGCACACTTCTCATACACATCGGTAACTCCGCCCCGCTTCATGCACACAAAGAAACAACAACAACAAC	GGUACUAUGUACCAAAGGUGCAUGAAGCACCGGGGCGGAAACAACUACCGAGUAUGAGAAGCACACUUCUCAUACACAUCGGUAACUCCGCCCCGCUUCAUGCACACAAAGAAACAACAACAACAAC	(((((...)))))....((((((((((...(((((((((......((((((((((((((((....))))))))))...))))))..)))))))))))))))))))......................
LocalEnergy_I1.1_1771	TTCTAATACGACTCACTATAGGTACTATGTACCAAAGGAGGCATGGGCACTGAGATCACGGCATGTGTGTGACGCACACGTCACACACACAATGCCCAACCAAACATCTCACCCATGCCTCACAAAGAAACAACAACAACAAC	GGUACUAUGUACCAAAGGAGGCAUGGGCACUGAGAUCACGGCAUGUGUGUGACGCACACGUCACACACACAAUGCCCAACCAAACAUCUCACCCAUGCCUCACAAAGAAACAACAACAACAAC	(((((...)))))....((((((((((...((((((...(((((((((((((((....))))))))))...))))).........))))))))))))))))......................
LocalEnergy_I1.1_1772	TTCTAATACGACTCACTATAGGTACTATGTACCAAAGGCCCGCGTCGCACGTATGTGAAACAAACAGCGCGCCGCCTGCCTCGCACACGAGGCAGGCACAGGCGCGCAATACATACCGACGCGGGCACAAAGAAACAACAACAACAAC	GGUACUAUGUACCAAAGGCCCGCGUCGCACGUAUGUGAAACAAACAGCGCGCCGCCUGCCUCGCACACGAGGCAGGCACAGGCGCGCAAUACAUACCGACGCGGGCACAAAGAAACAACAACAACAAC	(((((...)))))....((((((((((...(((((((.........(((((((((((((((((....))))))))))...)))))))..)))))))))))))))))......................
LocalEnergy_I1.1_1773	TTCTAATACGACTCACTATAGGTACTATGTACCAAAGGAGGCTTGAGCACAAAATTGACCACCAAGGTGCGGGTCGCAAGCACACTTGCGACCCACAGCACCAACCCGTCAATTTTCTCAAGCCTCACAAAGAAACAACAACAACAAC	GGUACUAUGUACCAAAGGAGGCUUGAGCACAAAAUUGACCACCAAGGUGCGGGUCGCAAGCACACUUGCGACCCACAGCACCAACCCGUCAAUUUUCUCAAGCCUCACAAAGAAACAACAACAACAAC	(((((...)))))....((((((((((...(((((((((......(((((((((((((((....))))))))))...))))).....)))))))))))))))))))......................
LocalEnergy_I1.1_1774	TTCTAATACGACTCACTATAGGTACTATGTACCAAAGGCTAGACTGGCACCTCAGAAGCCACCCCCTATATGTCGACCTAGCACACTAGGTCGACACAATATAAACGCTTCTGAGCCAGTCTAGCACAAAGAAACAACAACAACAAC	GGUACUAUGUACCAAAGGCUAGACUGGCACCUCAGAAGCCACCCCCUAUAUGUCGACCUAGCACACUAGGUCGACACAAUAUAAACGCUUCUGAGCCAGUCUAGCACAAAGAAACAACAACAACAAC	(((((...)))))....((((((((((...(((((((((.......(((((((((((((((....))))))))))...)))))...)))))))))))))))))))......................
LocalEnergy_I1.1_1775	TTCTAATACGACTCACTATAGGTACTATGTACCAAAGGCAAGCATCGCACCCGGCAAACCCATACAGGCGCAGCTCGTGCACACACGAGCTGCACAGCCTGTATGCAAGCCGGCGATGCTTGCACAAAGAAACAACAACAACAAC	GGUACUAUGUACCAAAGGCAAGCAUCGCACCCGGCAAACCCAUACAGGCGCAGCUCGUGCACACACGAGCUGCACAGCCUGUAUGCAAGCCGGCGAUGCUUGCACAAAGAAACAACAACAACAAC	(((((...)))))....((((((((((...(((((.....(((((((((((((((((((....))))))))))...)))))))))...)))))))))))))))......................
LocalEnergy_I1.1_1776	TTCTAATACGACTCACTATAGGTACTATGTACCAAAGGGCATTAACGCACCGTGCATACGGAGGCCGTTACTCTTGCACACAAGAGTAACACAGGCCTCCGTACCACGCGTTAATGCCACAAAGAAACAACAACAACAAC	GGUACUAUGUACCAAAGGGCAUUAACGCACCGUGCAUACGGAGGCCGUUACUCUUGCACACAAGAGUAACACAGGCCUCCGUACCACGCGUUAAUGCCACAAAGAAACAACAACAACAAC	(((((...)))))....((((((((((...((((..((((((((((((((((((((....))))))))))...)))))))))).))))))))))))))......................
LocalEnergy_I1.1_1777	TTCTAATACGACTCACTATAGGTACTATGTACCAAAGGCCCCGGACGCACGACAAGAAACCTTTTATCGTGAGCGGCGCACACGCCGCTCACACAGATAAAACACCCCTTGTCCGTCCGGGGCACAAAGAAACAACAACAACAAC	GGUACUAUGUACCAAAGGCCCCGGACGCACGACAAGAAACCUUUUAUCGUGAGCGGCGCACACGCCGCUCACACAGAUAAAACACCCCUUGUCCGUCCGGGGCACAAAGAAACAACAACAACAAC	(((((...)))))....((((((((((...((((((.....(((((((((((((((((....))))))))))...))))))).....))))))))))))))))......................
LocalEnergy_I1.1_1778	TTCTAATACGACTCACTATAGGTACTATGTACCAAAGGCTATTTCCGCACCGCGCCCAGGCCGGGGTGTGTCGCACACGACACACCCACACGGCCAACACCGCGCGGAAATAGCACAAAGAAACAACAACAACAAC	GGUACUAUGUACCAAAGGCUAUUUCCGCACCGCGCCCAGGCCGGGGUGUGUCGCACACGACACACCCACACGGCCAACACCGCGCGGAAAUAGCACAAAGAAACAACAACAACAAC	(((((...)))))....((((((((((...((((....(((((((((((((((....))))))))))...))))).....))))))))))))))......................
LocalEnergy_I1.1_1779	TTCTAATACGACTCACTATAGGTACTATGTACCAAAGGAAAGGTGCGCACCTTTCATACAGGGATTCGTGGCACACCACGAATCCACATTGTACACAAAGCGCACCTTTCACAAAGAAACAACAACAACAAC	GGUACUAUGUACCAAAGGAAAGGUGCGCACCUUUCAUACAGGGAUUCGUGGCACACCACGAAUCCACAUUGUACACAAAGCGCACCUUUCACAAAGAAACAACAACAACAAC	(((((...)))))....((((((((((...((((..(((((((((((((((....))))))))))...)))))...))))))))))))))......................
LocalEnergy_I1.1_1780	TTCTAATACGACTCACTATAGGTACTATGTACCAAAGGGTCGGTCAGCACGACGAAACACCAAATCATAGAGACCCCCGCACACGGGGGTCTCACATATGATACCCTTCGTCCTGACCGACCACAAAGAAACAACAACAACAAC	GGUACUAUGUACCAAAGGGUCGGUCAGCACGACGAAACACCAAAUCAUAGAGACCCCCGCACACGGGGGUCUCACAUAUGAUACCCUUCGUCCUGACCGACCACAAAGAAACAACAACAACAAC	(((((...)))))....((((((((((...((((((.......((((((((((((((((....))))))))))...))))))....))))))))))))))))......................
LocalEnergy_I1.1_1781	TTCTAATACGACTCACTATAGGTACTATGTACCAAAGGACGCTCATGCACAATTGACAATTACGTGCTTGCCAGGCACACCTGGCAAGCACAACGTAATAAACCTAATTCATGAGCGTCACAAAGAAACAACAACAACAAC	GGUACUAUGUACCAAAGGACGCUCAUGCACAAUUGACAAUUACGUGCUUGCCAGGCACACCUGGCAAGCACAACGUAAUAAACCUAAUUCAUGAGCGUCACAAAGAAACAACAACAACAAC	(((((...)))))....((((((((((...(((((...(((((((((((((((((....))))))))))...))))))).....)))))))))))))))......................
LocalEnergy_I1.1_1782	TTCTAATACGACTCACTATAGGTACTATGTACCAAAGGGGAGGCCGGCACCTCTCGACACGCCGCGGAGGGTATGGCACACCATACCCTCACACGCGGCGCACGAGAGCCGGCCTCCCACAAAGAAACAACAACAACAAC	GGUACUAUGUACCAAAGGGGAGGCCGGCACCUCUCGACACGCCGCGGAGGGUAUGGCACACCAUACCCUCACACGCGGCGCACGAGAGCCGGCCUCCCACAAAGAAACAACAACAACAAC	(((((...)))))....((((((((((...((((((...(((((((((((((((((....))))))))))...)))))))..))))))))))))))))......................
LocalEnergy_I1.1_1783	TTCTAATACGACTCACTATAGGTACTATGTACCAAAGGTTCGCAACGCACTGAACCACACCCCGCCCGGGCGGACGTGCACACACGTCCGCCACACGGGCGGCACCCCCTTCACGTTGCGAACACAAAGAAACAACAACAACAAC	GGUACUAUGUACCAAAGGUUCGCAACGCACUGAACCACACCCCGCCCGGGCGGACGUGCACACACGUCCGCCACACGGGCGGCACCCCCUUCACGUUGCGAACACAAAGAAACAACAACAACAAC	(((((...)))))....((((((((((...((((.......(((((((((((((((((....))))))))))...))))))).......))))))))))))))......................
LocalEnergy_I1.1_1784	TTCTAATACGACTCACTATAGGTACTATGTACCAAAGGACACCTGGGCACACCCCTTGCAAACGGACTGGTTCCAGAGGCACACCTCTGGAACACACAGTCCGCAAGCAAGGGGTCCCAGGTGTCACAAAGAAACAACAACAACAAC	GGUACUAUGUACCAAAGGACACCUGGGCACACCCCUUGCAAACGGACUGGUUCCAGAGGCACACCUCUGGAACACACAGUCCGCAAGCAAGGGGUCCCAGGUGUCACAAAGAAACAACAACAACAAC	(((((...)))))....((((((((((...(((((((((...(((((((((((((((((....))))))))))...)))))))...)))))))))))))))))))......................
LocalEnergy_I1.1_1785	TTCTAATACGACTCACTATAGGTACTATGTACCAAAGGACAAGTGTGCACCGCGGAAGACTTGGCAGGGCAATGACGCACACGTCATTGCCACACTGTCAAGTCAACACTGCGCACACTTGTCACAAAGAAACAACAACAACAAC	GGUACUAUGUACCAAAGGACAAGUGUGCACCGCGGAAGACUUGGCAGGGCAAUGACGCACACGUCAUUGCCACACUGUCAAGUCAACACUGCGCACACUUGUCACAAAGAAACAACAACAACAAC	(((((...)))))....((((((((((...(((((..((((((((((((((((((((....))))))))))...))))))))))....)))))))))))))))......................
LocalEnergy_I1.1_1786	TTCTAATACGACTCACTATAGGTACTATGTACCAAAGGGGATGATTGCACGGGGGCCAAGATGCGGGGTTCGCACACGAACCCCGCACAATCTACGGCCCCCCAATCATCCCACAAAGAAACAACAACAACAAC	GGUACUAUGUACCAAAGGGGAUGAUUGCACGGGGGCCAAGAUGCGGGGUUCGCACACGAACCCCGCACAAUCUACGGCCCCCCAAUCAUCCCACAAAGAAACAACAACAACAAC	(((((...)))))....((((((((((...(((((((.((((((((((((((....))))))))))...))))..)))))))))))))))))......................
LocalEnergy_I1.1_1787	TTCTAATACGACTCACTATAGGTACTATGTACCAAAGGGGGTGAAAGCACCCCGCGTAATACGCCCGGTAACGCGGCACACCGCGTTACCACAGGGCGTAAACGCGGGCTTTCACCCCACAAAGAAACAACAACAACAAC	GGUACUAUGUACCAAAGGGGGUGAAAGCACCCCGCGUAAUACGCCCGGUAACGCGGCACACCGCGUUACCACAGGGCGUAAACGCGGGCUUUCACCCCACAAAGAAACAACAACAACAAC	(((((...)))))....((((((((((...(((((((..(((((((((((((((((....))))))))))...))))))).)))))))))))))))))......................
LocalEnergy_I1.1_1788	TTCTAATACGACTCACTATAGGTACTATGTACCAAAGGTCTGCACTGCACAGAGCCACCCCCCCAGCGTTGCTGGCACACCAGCAACGCACATGGGGGCAACAAGTTCTCAGTGCAGACACAAAGAAACAACAACAACAAC	GGUACUAUGUACCAAAGGUCUGCACUGCACAGAGCCACCCCCCCAGCGUUGCUGGCACACCAGCAACGCACAUGGGGGCAACAAGUUCUCAGUGCAGACACAAAGAAACAACAACAACAAC	(((((...)))))....((((((((((...(((((....((((((((((((((((....))))))))))...))))))......)))))))))))))))......................
LocalEnergy_I1.1_1789	TTCTAATACGACTCACTATAGGTACTATGTACCAAAGGCAACCGGCGCACTTCCGCCATAATTAAGTACGAATTGCACACAATTCGTACACATTAATTACACACGGAACGCCGGTTGCACAAAGAAACAACAACAACAAC	GGUACUAUGUACCAAAGGCAACCGGCGCACUUCCGCCAUAAUUAAGUACGAAUUGCACACAAUUCGUACACAUUAAUUACACACGGAACGCCGGUUGCACAAAGAAACAACAACAACAAC	(((((...)))))....((((((((((...(((((...(((((((((((((((((....))))))))))...)))))))....)))))))))))))))......................
LocalEnergy_I1.1_1790	TTCTAATACGACTCACTATAGGTACTATGTACCAAAGGGGGAGGCTGCACACGGGCGGCAATTACGGCGTTGCTGGCACACCAGCAACGCACATGTAACCCAAACCTGCCGCCCGTCAGCCTCCCCACAAAGAAACAACAACAACAAC	GGUACUAUGUACCAAAGGGGGAGGCUGCACACGGGCGGCAAUUACGGCGUUGCUGGCACACCAGCAACGCACAUGUAACCCAAACCUGCCGCCCGUCAGCCUCCCCACAAAGAAACAACAACAACAAC	(((((...)))))....((((((((((...((((((((((.(((((((((((((((....))))))))))...)))))........))))))))))))))))))))......................
LocalEnergy_I1.1_1791	TTCTAATACGACTCACTATAGGTACTATGTACCAAAGGGAGGACTAGCACAACAGTACAAACGAGAGGTGCCCGCACTGCACACAGTGCGGGCACAATTTTTTATATTGTTCTAGTCCTCCACAAAGAAACAACAACAACAAC	GGUACUAUGUACCAAAGGGAGGACUAGCACAACAGUACAAACGAGAGGUGCCCGCACUGCACACAGUGCGGGCACAAUUUUUUAUAUUGUUCUAGUCCUCCACAAAGAAACAACAACAACAAC	(((((...)))))....((((((((((...(((((((.....(((((((((((((((((....))))))))))...))))))).)))))))))))))))))......................
LocalEnergy_I1.1_1792	TTCTAATACGACTCACTATAGGTACTATGTACCAAAGGTTCAGGAAGCACGTTTGCACCCAACTAGTTGGCGACGCCCGCACACGGGCGTCGCACATAACTACAAGCAAACCTTCCTGAACACAAAGAAACAACAACAACAAC	GGUACUAUGUACCAAAGGUUCAGGAAGCACGUUUGCACCCAACUAGUUGGCGACGCCCGCACACGGGCGUCGCACAUAACUACAAGCAAACCUUCCUGAACACAAAGAAACAACAACAACAAC	(((((...)))))....((((((((((...((((((.......((((((((((((((((....))))))))))...))))))...))))))))))))))))......................
LocalEnergy_I1.1_1793	TTCTAATACGACTCACTATAGGTACTATGTACCAAAGGAGGCATGGGCACGGCCCAATCATCAGTGCGGCGTGCACACACGCCGCACACATGATGACAACCCCAGGCCCCCATGCCTCACAAAGAAACAACAACAACAAC	GGUACUAUGUACCAAAGGAGGCAUGGGCACGGCCCAAUCAUCAGUGCGGCGUGCACACACGCCGCACACAUGAUGACAACCCCAGGCCCCCAUGCCUCACAAAGAAACAACAACAACAAC	(((((...)))))....((((((((((...((((...((((((((((((((((....))))))))))...))))))........))))))))))))))......................
LocalEnergy_I1.1_1794	TTCTAATACGACTCACTATAGGTACTATGTACCAAAGGGTCCTTGGGCACCCGGCACGGCGCCTTGATTTACGGGCACACCCGTAAATCACAAAGGCGCCAAAACAACCCGGCCCAAGGACCACAAAGAAACAACAACAACAAC	GGUACUAUGUACCAAAGGGUCCUUGGGCACCCGGCACGGCGCCUUGAUUUACGGGCACACCCGUAAAUCACAAAGGCGCCAAAACAACCCGGCCCAAGGACCACAAAGAAACAACAACAACAAC	(((((...)))))....((((((((((...((((...((((((((((((((((((....))))))))))...))))))))........))))))))))))))......................
LocalEnergy_I1.1_1795	TTCTAATACGACTCACTATAGGTACTATGTACCAAAGGTTCTACTCGCACCAGCAGGAGTGGGATTGGGCTGACTGCACACAGTCAGCCCACAAATCCCACTCCACAAGCTGCGAGTAGAACACAAAGAAACAACAACAACAAC	GGUACUAUGUACCAAAGGUUCUACUCGCACCAGCAGGAGUGGGAUUGGGCUGACUGCACACAGUCAGCCCACAAAUCCCACUCCACAAGCUGCGAGUAGAACACAAAGAAACAACAACAACAAC	(((((...)))))....((((((((((...((((.(((((((((((((((((((((....))))))))))...)))))))))))....))))))))))))))......................
LocalEnergy_I1.1_1796	TTCTAATACGACTCACTATAGGTACTATGTACCAAAGGTCACATCCGCACTACCATTCTCAACTATTGTGTGTGACGCACACGTCACACACACAAATACCCCCAAGAATGGTACGGATGTGACACAAAGAAACAACAACAACAAC	GGUACUAUGUACCAAAGGUCACAUCCGCACUACCAUUCUCAACUAUUGUGUGUGACGCACACGUCACACACACAAAUACCCCCAAGAAUGGUACGGAUGUGACACAAAGAAACAACAACAACAAC	(((((...)))))....((((((((((...(((((((((....((((((((((((((....))))))))))...))))......)))))))))))))))))))......................
LocalEnergy_I1.1_1797	TTCTAATACGACTCACTATAGGTACTATGTACCAAAGGGGAGGCCGGCACATTTATCCTGTGGCCCAAGTTGCACACAACTTGGGCACACACAGACACCACAATAAATCCGGCCTCCCACAAAGAAACAACAACAACAAC	GGUACUAUGUACCAAAGGGGAGGCCGGCACAUUUAUCCUGUGGCCCAAGUUGCACACAACUUGGGCACACACAGACACCACAAUAAAUCCGGCCUCCCACAAAGAAACAACAACAACAAC	(((((...)))))....((((((((((...((((((.(((((((((((((((....))))))))))...)))))........))))))))))))))))......................
LocalEnergy_I1.1_1798	TTCTAATACGACTCACTATAGGTACTATGTACCAAAGGCCACAATGGCACGGGCCCAAAATTCAGATAGGCAGCACGGCACACCGTGCTGCCACATATCTGAATTTCCAGGCCCCCATTGTGGCACAAAGAAACAACAACAACAAC	GGUACUAUGUACCAAAGGCCACAAUGGCACGGGCCCAAAAUUCAGAUAGGCAGCACGGCACACCGUGCUGCCACAUAUCUGAAUUUCCAGGCCCCCAUUGUGGCACAAAGAAACAACAACAACAAC	(((((...)))))....((((((((((...(((((..(((((((((((((((((((((....))))))))))...)))))))))))...)))))))))))))))......................
LocalEnergy_I1.1_1799	TTCTAATACGACTCACTATAGGTACTATGTACCAAAGGGGCTAAGGGCACATATCCAGTAAAAGAAGTCCCGGCACACCGGGACTTCACATTTTACCAAAATATCCCTTAGCCCACAAAGAAACAACAACAACAAC	GGUACUAUGUACCAAAGGGGCUAAGGGCACAUAUCCAGUAAAAGAAGUCCCGGCACACCGGGACUUCACAUUUUACCAAAAUAUCCCUUAGCCCACAAAGAAACAACAACAACAAC	(((((...)))))....((((((((((...((((...((((((((((((((((....))))))))))...))))))....))))))))))))))......................
LocalEnergy_I1.1_1800	TTCTAATACGACTCACTATAGGTACTATGTACCAAAGGGAGAGCATGCACGCTCACAACAAACCGCCTCGTGAGCGGCGCACACGCCGCTCACACAGAGGCGGCCAGAGCCATGCTCTCCACAAAGAAACAACAACAACAAC	GGUACUAUGUACCAAAGGGAGAGCAUGCACGCUCACAACAAACCGCCUCGUGAGCGGCGCACACGCCGCUCACACAGAGGCGGCCAGAGCCAUGCUCUCCACAAAGAAACAACAACAACAAC	(((((...)))))....((((((((((...((((........(((((((((((((((((....))))))))))...)))))))...))))))))))))))......................
LocalEnergy_I1.1_1802	TTCTAATACGACTCACTATAGGTACTATGTACCAAAGGTCGATATAGCACGTCTATTATCCCCATCGGAGGTGCTGCACACAGCACCTCCACAGATGCCCCCAGGATAATAGACCTATATCGACACAAAGAAACAACAACAACAAC	GGUACUAUGUACCAAAGGUCGAUAUAGCACGUCUAUUAUCCCCAUCGGAGGUGCUGCACACAGCACCUCCACAGAUGCCCCCAGGAUAAUAGACCUAUAUCGACACAAAGAAACAACAACAACAAC	(((((...)))))....((((((((((...(((((((((((.((((((((((((((....))))))))))...))))......)))))))))))))))))))))......................
LocalEnergy_I1.1_1803	TTCTAATACGACTCACTATAGGTACTATGTACCAAAGGCCCGCAGAGCACTGGTTCACAACGGGTGTCCTCTACGCACACGTAGAGGACACAACCCCACAACCACTCTGCGGGCACAAAGAAACAACAACAACAAC	GGUACUAUGUACCAAAGGCCCGCAGAGCACUGGUUCACAACGGGUGUCCUCUACGCACACGUAGAGGACACAACCCCACAACCACUCUGCGGGCACAAAGAAACAACAACAACAAC	(((((...)))))....((((((((((...(((((......((((((((((((((....))))))))))...))))...)))))))))))))))......................
LocalEnergy_I1.1_1804	TTCTAATACGACTCACTATAGGTACTATGTACCAAAGGCCGTGCATGCACTAGCATATTTCGTACTAGACGTTCGTGCACACACGAACGTCACATAGTATCCCCACAAATATGCTACATGCACGGCACAAAGAAACAACAACAACAAC	GGUACUAUGUACCAAAGGCCGUGCAUGCACUAGCAUAUUUCGUACUAGACGUUCGUGCACACACGAACGUCACAUAGUAUCCCCACAAAUAUGCUACAUGCACGGCACAAAGAAACAACAACAACAAC	(((((...)))))....((((((((((...((((((((((.((((((((((((((((....))))))))))...))))))......))))))))))))))))))))......................
LocalEnergy_I1.1_1805	TTCTAATACGACTCACTATAGGTACTATGTACCAAAGGGGGTGAAAGCACGCTACGCCAACAATGATAGGCCCTCTCCGCACACGGAGAGGGCACACTATCAACCCGTGTAGCCTTTCACCCCACAAAGAAACAACAACAACAAC	GGUACUAUGUACCAAAGGGGGUGAAAGCACGCUACGCCAACAAUGAUAGGCCCUCUCCGCACACGGAGAGGGCACACUAUCAACCCGUGUAGCCUUUCACCCCACAAAGAAACAACAACAACAAC	(((((...)))))....((((((((((...(((((((......((((((((((((((((....))))))))))...))))))....)))))))))))))))))......................
LocalEnergy_I1.1_1806	TTCTAATACGACTCACTATAGGTACTATGTACCAAAGGCCACAATGGCACGAAATCAACCACACCTACGGGGGTCGCAAGCACACTTGCGACCCACACCGTAGAACCCTGATTTCCCATTGTGGCACAAAGAAACAACAACAACAAC	GGUACUAUGUACCAAAGGCCACAAUGGCACGAAAUCAACCACACCUACGGGGGUCGCAAGCACACUUGCGACCCACACCGUAGAACCCUGAUUUCCCAUUGUGGCACAAAGAAACAACAACAACAAC	(((((...)))))....((((((((((...(((((((.......((((((((((((((((....))))))))))...)))))).....)))))))))))))))))......................
LocalEnergy_I1.1_1807	TTCTAATACGACTCACTATAGGTACTATGTACCAAAGGGCATCGCGGCACTATGGCGGCGTACTGGGTGTGAAACGCACACGTTTCACACACATCAGTACGTCCCACTATACCGCGATGCCACAAAGAAACAACAACAACAAC	GGUACUAUGUACCAAAGGGCAUCGCGGCACUAUGGCGGCGUACUGGGUGUGAAACGCACACGUUUCACACACAUCAGUACGUCCCACUAUACCGCGAUGCCACAAAGAAACAACAACAACAAC	(((((...)))))....((((((((((...(((((.((((((((((((((((((((....))))))))))...))))))))))...)))))))))))))))......................
LocalEnergy_I1.1_1808	TTCTAATACGACTCACTATAGGTACTATGTACCAAAGGTCTGCACTGCACAAAATACCCTAGGCGACCGGATGGCACACCATCCGGTCACAGCCTAGATATTTTCAGTGCAGACACAAAGAAACAACAACAACAAC	GGUACUAUGUACCAAAGGUCUGCACUGCACAAAAUACCCUAGGCGACCGGAUGGCACACCAUCCGGUCACAGCCUAGAUAUUUUCAGUGCAGACACAAAGAAACAACAACAACAAC	(((((...)))))....((((((((((...((((((..((((((((((((((((....))))))))))...)))))).))))))))))))))))......................
LocalEnergy_I1.1_1809	TTCTAATACGACTCACTATAGGTACTATGTACCAAAGGGGTGGCAAGCACGTTCAACGAATGAAGTCCCGGCACACCGGGACTTCACAATTCACATTGAACCTTGCCACCCACAAAGAAACAACAACAACAAC	GGUACUAUGUACCAAAGGGGUGGCAAGCACGUUCAACGAAUGAAGUCCCGGCACACCGGGACUUCACAAUUCACAUUGAACCUUGCCACCCACAAAGAAACAACAACAACAAC	(((((...)))))....((((((((((...((((((.((((((((((((((....))))))))))...))))...))))))))))))))))......................
LocalEnergy_I1.1_1810	TTCTAATACGACTCACTATAGGTACTATGTACCAAAGGGAGAGCATGCACTAAATAACCGCTTCGTCGACCTAGCACACTAGGTCGACACAGAAGCGGTAATTTACATGCTCTCCACAAAGAAACAACAACAACAAC	GGUACUAUGUACCAAAGGGAGAGCAUGCACUAAAUAACCGCUUCGUCGACCUAGCACACUAGGUCGACACAGAAGCGGUAAUUUACAUGCUCUCCACAAAGAAACAACAACAACAAC	(((((...)))))....((((((((((...(((((.((((((((((((((((((....))))))))))...)))))))).)))))))))))))))......................
LocalEnergy_I1.1_1811	TTCTAATACGACTCACTATAGGTACTATGTACCAAAGGGTGGCGGGGCACTTAGATCGAATGGGGCCCGTTACGCACACGTAACGGGCACACCCATTCCAAACATTTAACCCCGCCACCACAAAGAAACAACAACAACAAC	GGUACUAUGUACCAAAGGGUGGCGGGGCACUUAGAUCGAAUGGGGCCCGUUACGCACACGUAACGGGCACACCCAUUCCAAACAUUUAACCCCGCCACCACAAAGAAACAACAACAACAAC	(((((...)))))....((((((((((...((((((.(((((((((((((((((....))))))))))...))))))).....))))))))))))))))......................
LocalEnergy_I1.1_1812	TTCTAATACGACTCACTATAGGTACTATGTACCAAAGGAATTACCAGCACGACCCATAATAGTTACTCTTGCACACAAGAGTAACACATATTATCCCCAAACGGTCCTGGTAATTCACAAAGAAACAACAACAACAAC	GGUACUAUGUACCAAAGGAAUUACCAGCACGACCCAUAAUAGUUACUCUUGCACACAAGAGUAACACAUAUUAUCCCCAAACGGUCCUGGUAAUUCACAAAGAAACAACAACAACAAC	(((((...)))))....((((((((((...((((.((((((((((((((((....))))))))))...))))))........))))))))))))))......................
LocalEnergy_I1.1_1813	TTCTAATACGACTCACTATAGGTACTATGTACCAAAGGCTGAGGTAGCACTTCACGAATGGGGGTCTAGCGCACACGCTAGACCCACACCATTCCATGAACTACCTCAGCACAAAGAAACAACAACAACAAC	GGUACUAUGUACCAAAGGCUGAGGUAGCACUUCACGAAUGGGGGUCUAGCGCACACGCUAGACCCACACCAUUCCAUGAACUACCUCAGCACAAAGAAACAACAACAACAAC	(((((...)))))....((((((((((...((((.((((((((((((((((....))))))))))...))))))..))))))))))))))......................
LocalEnergy_I1.1_1814	TTCTAATACGACTCACTATAGGTACTATGTACCAAAGGGCGCCACGGCACCTACACCAAATATTTATAGGCGGGAGCGCACACGCTCCCGCCACATATAAATATTCCAGGTGTAGCCGTGGCGCCACAAAGAAACAACAACAACAAC	GGUACUAUGUACCAAAGGGCGCCACGGCACCUACACCAAAUAUUUAUAGGCGGGAGCGCACACGCUCCCGCCACAUAUAAAUAUUCCAGGUGUAGCCGUGGCGCCACAAAGAAACAACAACAACAAC	(((((...)))))....((((((((((...(((((((.((((((((((((((((((((....))))))))))...))))))))))...)))))))))))))))))......................
LocalEnergy_I1.1_1815	TTCTAATACGACTCACTATAGGTACTATGTACCAAAGGCTAGCCCTGCACAGGGGCCACCAATGTGATTGCAGAATAGGCACACCTATTCTGCACAAATCACAACCCGGCCCCTCAGGGCTAGCACAAAGAAACAACAACAACAAC	GGUACUAUGUACCAAAGGCUAGCCCUGCACAGGGGCCACCAAUGUGAUUGCAGAAUAGGCACACCUAUUCUGCACAAAUCACAACCCGGCCCCUCAGGGCUAGCACAAAGAAACAACAACAACAAC	(((((...)))))....((((((((((...(((((((.....(((((((((((((((((....))))))))))...)))))))....)))))))))))))))))......................
LocalEnergy_I1.1_1816	TTCTAATACGACTCACTATAGGTACTATGTACCAAAGGGGCTAAGGGCACGCGGCCTCGGAATAGGAGGCGCCTCTGCACACAGAGGCGCCACATCTTACCACACCCCGAGGCCGCCCCTTAGCCCACAAAGAAACAACAACAACAAC	GGUACUAUGUACCAAAGGGGCUAAGGGCACGCGGCCUCGGAAUAGGAGGCGCCUCUGCACACAGAGGCGCCACAUCUUACCACACCCCGAGGCCGCCCCUUAGCCCACAAAGAAACAACAACAACAAC	(((((...)))))....((((((((((...((((((((((..(((((((((((((((....))))))))))...))))).......))))))))))))))))))))......................
LocalEnergy_I1.1_1817	TTCTAATACGACTCACTATAGGTACTATGTACCAAAGGCCACATACGCACAAGCAGCCCACTCAACGAGGGTGAGAAGCACACTTCTCACCCACATCGTTGAACCACCCCTGCTTCGTATGTGGCACAAAGAAACAACAACAACAAC	GGUACUAUGUACCAAAGGCCACAUACGCACAAGCAGCCCACUCAACGAGGGUGAGAAGCACACUUCUCACCCACAUCGUUGAACCACCCCUGCUUCGUAUGUGGCACAAAGAAACAACAACAACAAC	(((((...)))))....((((((((((...((((((.....(((((((((((((((((....))))))))))...))))))).......))))))))))))))))......................
LocalEnergy_I1.1_1818	TTCTAATACGACTCACTATAGGTACTATGTACCAAAGGTGGAGTGAGCACACAGAGCCACCACAAGTCGGGACGTTCGTGCACACACGAACGTCACACCGACCACCCACTCTGTCTCACTCCACACAAAGAAACAACAACAACAAC	GGUACUAUGUACCAAAGGUGGAGUGAGCACACAGAGCCACCACAAGUCGGGACGUUCGUGCACACACGAACGUCACACCGACCACCCACUCUGUCUCACUCCACACAAAGAAACAACAACAACAAC	(((((...)))))....((((((((((...((((((.........(((((((((((((((....))))))))))...)))))......))))))))))))))))......................
LocalEnergy_I1.1_1819	TTCTAATACGACTCACTATAGGTACTATGTACCAAAGGAGTCTCGCGCACCAATACACACACGTGGGGCGGACGGTGGTGCACACACCACCGTCACACGCCCCACCTATTGCGCGAGACTCACAAAGAAACAACAACAACAAC	GGUACUAUGUACCAAAGGAGUCUCGCGCACCAAUACACACACGUGGGGCGGACGGUGGUGCACACACCACCGUCACACGCCCCACCUAUUGCGCGAGACUCACAAAGAAACAACAACAACAAC	(((((...)))))....((((((((((...(((((.......((((((((((((((((((....))))))))))...)))))))).)))))))))))))))......................
LocalEnergy_I1.1_1820	TTCTAATACGACTCACTATAGGTACTATGTACCAAAGGCTGAGGTAGCACTTAACCCACGTCTGAATTGGTACTATAGCACACTATAGTACCACAAATTTAGATCCCATTAACTACCTCAGCACAAAGAAACAACAACAACAAC	GGUACUAUGUACCAAAGGCUGAGGUAGCACUUAACCCACGUCUGAAUUGGUACUAUAGCACACUAUAGUACCACAAAUUUAGAUCCCAUUAACUACCUCAGCACAAAGAAACAACAACAACAAC	(((((...)))))....((((((((((...((((.....(((((((((((((((((((....))))))))))...)))))))))....))))))))))))))......................
LocalEnergy_I1.1_1821	TTCTAATACGACTCACTATAGGTACTATGTACCAAAGGGTCGGTCAGCACTAATTATGCAAACTGGGCCCGCACTGCACACAGTGCGGGCACACCAGAACCACCATAATTACTGACCGACCACAAAGAAACAACAACAACAAC	GGUACUAUGUACCAAAGGGUCGGUCAGCACUAAUUAUGCAAACUGGGCCCGCACUGCACACAGUGCGGGCACACCAGAACCACCAUAAUUACUGACCGACCACAAAGAAACAACAACAACAAC	(((((...)))))....((((((((((...((((((((....((((((((((((((....))))))))))...))))......))))))))))))))))))......................
LocalEnergy_I1.1_1822	TTCTAATACGACTCACTATAGGTACTATGTACCAAAGGCGGGGGTCGCACGGTTGCCGAGAGGGCCGCAATGCACACATTGCGGCCACACTCTCGCAACCCCCACAACCCGACCCCCGCACAAAGAAACAACAACAACAAC	GGUACUAUGUACCAAAGGCGGGGGUCGCACGGUUGCCGAGAGGGCCGCAAUGCACACAUUGCGGCCACACUCUCGCAACCCCCACAACCCGACCCCCGCACAAAGAAACAACAACAACAAC	(((((...)))))....((((((((((...(((((.((((((((((((((((....))))))))))...)))))).........)))))))))))))))......................
LocalEnergy_I1.1_1823	TTCTAATACGACTCACTATAGGTACTATGTACCAAAGGGCCGGGAAGCACATCGCACCAGTTTCTTGGATGAGGACCTAGCACACTAGGTCCTCACAATCTAAGAAATCCATGATCTTCCCGGCCACAAAGAAACAACAACAACAAC	GGUACUAUGUACCAAAGGGCCGGGAAGCACAUCGCACCAGUUUCUUGGAUGAGGACCUAGCACACUAGGUCCUCACAAUCUAAGAAAUCCAUGAUCUUCCCGGCCACAAAGAAACAACAACAACAAC	(((((...)))))....((((((((((...((((.....(((((((((((((((((((((....))))))))))...)))))))))))...))))))))))))))......................
LocalEnergy_I1.1_1824	TTCTAATACGACTCACTATAGGTACTATGTACCAAAGGGCCTCACGGCACTAACCCCACACATTTGACTGGAGGATCTGCACACAGATCCTCCACAAGTTAAATGTCACGTTACCGTGAGGCCACAAAGAAACAACAACAACAAC	GGUACUAUGUACCAAAGGGCCUCACGGCACUAACCCCACACAUUUGACUGGAGGAUCUGCACACAGAUCCUCCACAAGUUAAAUGUCACGUUACCGUGAGGCCACAAAGAAACAACAACAACAAC	(((((...)))))....((((((((((...((((.....((((((((((((((((((((....))))))))))...))))))))))...))))))))))))))......................
LocalEnergy_I1.1_1825	TTCTAATACGACTCACTATAGGTACTATGTACCAAAGGTTCGGAGTGCACCACCCCCAAAGATAGGGCAGCACGGCACACCGTGCTGCCACACTATCAAAACCCGGGGGTGCACTCCGAACACAAAGAAACAACAACAACAAC	GGUACUAUGUACCAAAGGUUCGGAGUGCACCACCCCCAAAGAUAGGGCAGCACGGCACACCGUGCUGCCACACUAUCAAAACCCGGGGGUGCACUCCGAACACAAAGAAACAACAACAACAAC	(((((...)))))....((((((((((...(((((((...(((((((((((((((....))))))))))...))))).......)))))))))))))))))......................
LocalEnergy_I1.1_1826	TTCTAATACGACTCACTATAGGTACTATGTACCAAAGGATAGGGATGCACAGCCTACCACTCCTGGGATTCGTGGCACACCACGAATCCACACAGGAGCCAGGCTCATCCCTATCACAAAGAAACAACAACAACAAC	GGUACUAUGUACCAAAGGAUAGGGAUGCACAGCCUACCACUCCUGGGAUUCGUGGCACACCACGAAUCCACACAGGAGCCAGGCUCAUCCCUAUCACAAAGAAACAACAACAACAAC	(((((...)))))....((((((((((...(((((....((((((((((((((((....))))))))))...))))))..)))))))))))))))......................
LocalEnergy_I1.1_1827	TTCTAATACGACTCACTATAGGTACTATGTACCAAAGGTTGCTAGGGCACGGGGGCACGACTAGATTTACGGGCACACCCGTAAATCACATAGTTCACACCCCCCCCCCTAGCAACACAAAGAAACAACAACAACAAC	GGUACUAUGUACCAAAGGUUGCUAGGGCACGGGGGCACGACUAGAUUUACGGGCACACCCGUAAAUCACAUAGUUCACACCCCCCCCCCUAGCAACACAAAGAAACAACAACAACAAC	(((((...)))))....((((((((((...(((((...(((((((((((((((....))))))))))...)))))......)))))))))))))))......................
LocalEnergy_I1.1_1828	TTCTAATACGACTCACTATAGGTACTATGTACCAAAGGGGGTGAAAGCACGGGTCAACCCCACGCGGCTGGGACGGCACACCGTCCCAGCACACGCGACACCCCAAACCCCTTTCACCCCACAAAGAAACAACAACAACAAC	GGUACUAUGUACCAAAGGGGGUGAAAGCACGGGUCAACCCCACGCGGCUGGGACGGCACACCGUCCCAGCACACGCGACACCCCAAACCCCUUUCACCCCACAAAGAAACAACAACAACAAC	(((((...)))))....((((((((((...((((........((((((((((((((....))))))))))...)))).........))))))))))))))......................
LocalEnergy_I1.1_1829	TTCTAATACGACTCACTATAGGTACTATGTACCAAAGGGCGCCACGGCACGAAGTTGAAGATTGAGCCTCGATCGCACACGATCGAGGCACATCAACCCAAACCCTTCAACTTTCCGTGGCGCCACAAAGAAACAACAACAACAAC	GGUACUAUGUACCAAAGGGCGCCACGGCACGAAGUUGAAGAUUGAGCCUCGAUCGCACACGAUCGAGGCACAUCAACCCAAACCCUUCAACUUUCCGUGGCGCCACAAAGAAACAACAACAACAAC	(((((...)))))....((((((((((...((((((((((.((((((((((((((....))))))))))...))))........))))))))))))))))))))......................
LocalEnergy_I1.1_1830	TTCTAATACGACTCACTATAGGTACTATGTACCAAAGGCAACGGGGGCACTATGTACCACCCCCACGGGGAAGCCCACGCACACGTGGGCTTCACACTCGCACCCACCTACATACCCCCGTTGCACAAAGAAACAACAACAACAAC	GGUACUAUGUACCAAAGGCAACGGGGGCACUAUGUACCACCCCCACGGGGAAGCCCACGCACACGUGGGCUUCACACUCGCACCCACCUACAUACCCCCGUUGCACAAAGAAACAACAACAACAAC	(((((...)))))....((((((((((...((((((.........((((((((((((((....))))))))))...))))........))))))))))))))))......................
LocalEnergy_I1.1_1831	TTCTAATACGACTCACTATAGGTACTATGTACCAAAGGAATGCATGGCACAGCACCAATGCAGGAAGGCGAAGCACACTTCGCCTTCACACTGCATAACCAACGTGCTCCATGCATTCACAAAGAAACAACAACAACAAC	GGUACUAUGUACCAAAGGAAUGCAUGGCACAGCACCAAUGCAGGAAGGCGAAGCACACUUCGCCUUCACACUGCAUAACCAACGUGCUCCAUGCAUUCACAAAGAAACAACAACAACAAC	(((((...)))))....((((((((((...(((((..((((((((((((((((....))))))))))...)))))).......)))))))))))))))......................
LocalEnergy_I1.1_1832	TTCTAATACGACTCACTATAGGTACTATGTACCAAAGGCCCATCCTGCACGTATAACACCAAGCGGGTGCGCCTTGGTAGCACACTACCAAGGCACAGTACCCGCCATATACCAGGATGGGCACAAAGAAACAACAACAACAAC	GGUACUAUGUACCAAAGGCCCAUCCUGCACGUAUAACACCAAGCGGGUGCGCCUUGGUAGCACACUACCAAGGCACAGUACCCGCCAUAUACCAGGAUGGGCACAAAGAAACAACAACAACAAC	(((((...)))))....((((((((((...(((((.......((((((((((((((((((....))))))))))...))))))))..)))))))))))))))......................
LocalEnergy_I1.1_1833	TTCTAATACGACTCACTATAGGTACTATGTACCAAAGGGGGTGAAAGCACCGGGGAAAGGGGCCGGTATGAGAAGCACACTTCTCATACACACGGCCCCATCCCCGCTTTCACCCCACAAAGAAACAACAACAACAAC	GGUACUAUGUACCAAAGGGGGUGAAAGCACCGGGGAAAGGGGCCGGUAUGAGAAGCACACUUCUCAUACACACGGCCCCAUCCCCGCUUUCACCCCACAAAGAAACAACAACAACAAC	(((((...)))))....((((((((((...((((((..(((((((((((((((((....))))))))))...))))))).))))))))))))))))......................
LocalEnergy_I1.1_1834	TTCTAATACGACTCACTATAGGTACTATGTACCAAAGGGTCCTTGGGCACACTGAAACACACACCCGATCGTGGGCCCACGGCACACCGTGGGCCCACAACGATCGAAATTCAGTCCCAAGGACCACAAAGAAACAACAACAACAAC	GGUACUAUGUACCAAAGGGUCCUUGGGCACACUGAAACACACACCCGAUCGUGGGCCCACGGCACACCGUGGGCCCACAACGAUCGAAAUUCAGUCCCAAGGACCACAAAGAAACAACAACAACAAC	(((((...)))))....((((((((((...((((((.........(((((((((((((((((....))))))))))...)))))))...))))))))))))))))......................
LocalEnergy_I1.1_1835	TTCTAATACGACTCACTATAGGTACTATGTACCAAAGGACGCTCATGCACTTGCACAACCCAACCCGCCGCGCTGGCTTTGCACACAAAGCCAGCACAGCGGCGGACATGTAACATGAGCGTCACAAAGAAACAACAACAACAAC	GGUACUAUGUACCAAAGGACGCUCAUGCACUUGCACAACCCAACCCGCCGCGCUGGCUUUGCACACAAAGCCAGCACAGCGGCGGACAUGUAACAUGAGCGUCACAAAGAAACAACAACAACAAC	(((((...)))))....((((((((((...(((((.........(((((((((((((((((....))))))))))...)))))))...)))))))))))))))......................
LocalEnergy_I1.1_1836	TTCTAATACGACTCACTATAGGTACTATGTACCAAAGGAGGCCGGGGCACTTAGTTCTACGTTGGGCGGACGTGCACACACGTCCGCCACACAACAAACAAACAAGAACTAACCCCGGCCTCACAAAGAAACAACAACAACAAC	GGUACUAUGUACCAAAGGAGGCCGGGGCACUUAGUUCUACGUUGGGCGGACGUGCACACACGUCCGCCACACAACAAACAAACAAGAACUAACCCCGGCCUCACAAAGAAACAACAACAACAAC	(((((...)))))....((((((((((...((((((((..((((((((((((((....))))))))))...)))).........))))))))))))))))))......................
LocalEnergy_I1.1_1837	TTCTAATACGACTCACTATAGGTACTATGTACCAAAGGGGTGGCAAGCACCGGGCACCAACGCCAGAACTGATCGCACACGATCAGTTCACATGGCCAAAGTGTCCGCTTGCCACCCACAAAGAAACAACAACAACAAC	GGUACUAUGUACCAAAGGGGUGGCAAGCACCGGGCACCAACGCCAGAACUGAUCGCACACGAUCAGUUCACAUGGCCAAAGUGUCCGCUUGCCACCCACAAAGAAACAACAACAACAAC	(((((...)))))....((((((((((...(((((((....((((((((((((((....))))))))))...))))....)))))))))))))))))......................
LocalEnergy_I1.1_1838	TTCTAATACGACTCACTATAGGTACTATGTACCAAAGGGCCGGGAAGCACGTATAGCGGGGTGAGAGACCCCCGCACACGGGGGTCTCACATCACCCCGCCCAATACCTTCCCGGCCACAAAGAAACAACAACAACAAC	GGUACUAUGUACCAAAGGGCCGGGAAGCACGUAUAGCGGGGUGAGAGACCCCCGCACACGGGGGUCUCACAUCACCCCGCCCAAUACCUUCCCGGCCACAAAGAAACAACAACAACAAC	(((((...)))))....((((((((((...((((.(((((((((((((((((((....))))))))))...)))))))))...))))))))))))))......................
LocalEnergy_I1.1_1839	TTCTAATACGACTCACTATAGGTACTATGTACCAAAGGAGGCTTGAGCACTATTCATTCGGCGGGAGCGCACACGCTCCCGCCACAGAATAAACCAATACTCAAGCCTCACAAAGAAACAACAACAACAAC	GGUACUAUGUACCAAAGGAGGCUUGAGCACUAUUCAUUCGGCGGGAGCGCACACGCUCCCGCCACAGAAUAAACCAAUACUCAAGCCUCACAAAGAAACAACAACAACAAC	(((((...)))))....((((((((((...((((.((((((((((((((....))))))))))...)))).....))))))))))))))......................
LocalEnergy_I1.1_1840	TTCTAATACGACTCACTATAGGTACTATGTACCAAAGGGGATGATTGCACGACTAAGACGAGACGTTCGTGCACACACGAACGTCACATCGTCTCCACCAAGTCCAATCATCCCACAAAGAAACAACAACAACAAC	GGUACUAUGUACCAAAGGGGAUGAUUGCACGACUAAGACGAGACGUUCGUGCACACACGAACGUCACAUCGUCUCCACCAAGUCCAAUCAUCCCACAAAGAAACAACAACAACAAC	(((((...)))))....((((((((((...((((.((((((((((((((((....))))))))))...))))))......))))))))))))))......................
LocalEnergy_I1.1_1841	TTCTAATACGACTCACTATAGGTACTATGTACCAAAGGTCGTGCGTGCACCCACGAATAGGGTCCACGCGACGCCCGCACACGGGCGTCGCACAGTGGACCCAAAATTCGTGGCACGCACGACACAAAGAAACAACAACAACAAC	GGUACUAUGUACCAAAGGUCGUGCGUGCACCCACGAAUAGGGUCCACGCGACGCCCGCACACGGGCGUCGCACAGUGGACCCAAAAUUCGUGGCACGCACGACACAAAGAAACAACAACAACAAC	(((((...)))))....((((((((((...((((((((.((((((((((((((((((....))))))))))...))))))))...))))))))))))))))))......................
LocalEnergy_I1.1_1842	TTCTAATACGACTCACTATAGGTACTATGTACCAAAGGGCGGGGAGGCACCGCGCGTCTAAATAGAGGCCTCGATCGCACACGATCGAGGCACACTCTATTTACCCCACACGCGCGCCTCCCCGCCACAAAGAAACAACAACAACAAC	GGUACUAUGUACCAAAGGGCGGGGAGGCACCGCGCGUCUAAAUAGAGGCCUCGAUCGCACACGAUCGAGGCACACUCUAUUUACCCCACACGCGCGCCUCCCCGCCACAAAGAAACAACAACAACAAC	(((((...)))))....((((((((((...(((((((.(((((((((((((((((((....))))))))))...)))))))))......)))))))))))))))))......................
LocalEnergy_I1.1_1843	TTCTAATACGACTCACTATAGGTACTATGTACCAAAGGGAGAGCATGCACCTGTGGGAACACCGCTTCGCCCGTTACGCACACGTAACGGGCACAGAAGCGGTAAATTCCCACAGCATGCTCTCCACAAAGAAACAACAACAACAAC	GGUACUAUGUACCAAAGGGAGAGCAUGCACCUGUGGGAACACCGCUUCGCCCGUUACGCACACGUAACGGGCACAGAAGCGGUAAAUUCCCACAGCAUGCUCUCCACAAAGAAACAACAACAACAAC	(((((...)))))....((((((((((...(((((((((.((((((((((((((((((....))))))))))...))))))))...)))))))))))))))))))......................
LocalEnergy_I1.1_1844	TTCTAATACGACTCACTATAGGTACTATGTACCAAAGGGGTGGCAAGCACAAGGCAGGCATCGCCAGATATGCACACATATCTGGCACAGATGCTACCTTCTTGCCACCCACAAAGAAACAACAACAACAAC	GGUACUAUGUACCAAAGGGGUGGCAAGCACAAGGCAGGCAUCGCCAGAUAUGCACACAUAUCUGGCACAGAUGCUACCUUCUUGCCACCCACAAAGAAACAACAACAACAAC	(((((...)))))....((((((((((...((((..((((((((((((((((....))))))))))...)))))).))))))))))))))......................
LocalEnergy_I1.1_1845	TTCTAATACGACTCACTATAGGTACTATGTACCAAAGGCCCGCGTCGCACGGGGAGTGACCCGGGGGGCCGCAATGCACACATTGCGGCCACACCCCACCCCATTCCCCCGACGCGGGCACAAAGAAACAACAACAACAAC	GGUACUAUGUACCAAAGGCCCGCGUCGCACGGGGAGUGACCCGGGGGGCCGCAAUGCACACAUUGCGGCCACACCCCACCCCAUUCCCCCGACGCGGGCACAAAGAAACAACAACAACAAC	(((((...)))))....((((((((((...((((((((....((((((((((((((....))))))))))...))))....))))))))))))))))))......................
LocalEnergy_I1.1_1846	TTCTAATACGACTCACTATAGGTACTATGTACCAAAGGAATGCATGGCACCAAACCCCCCAAACTATGTGGCCCTGGCGCACACGCCAGGGCCACAACATAACAAAGGTTTGCCATGCATTCACAAAGAAACAACAACAACAAC	GGUACUAUGUACCAAAGGAAUGCAUGGCACCAAACCCCCCAAACUAUGUGGCCCUGGCGCACACGCCAGGGCCACAACAUAACAAAGGUUUGCCAUGCAUUCACAAAGAAACAACAACAACAAC	(((((...)))))....((((((((((...((((((........(((((((((((((((....))))))))))...))))).....))))))))))))))))......................
LocalEnergy_I1.1_1847	TTCTAATACGACTCACTATAGGTACTATGTACCAAAGGTCACACGCGCACTTCTCGACAAAACCTGAGGGCCCGCACTGCACACAGTGCGGGCACACCTCAAACAACCGAGAACGCGTGTGACACAAAGAAACAACAACAACAAC	GGUACUAUGUACCAAAGGUCACACGCGCACUUCUCGACAAAACCUGAGGGCCCGCACUGCACACAGUGCGGGCACACCUCAAACAACCGAGAACGCGUGUGACACAAAGAAACAACAACAACAAC	(((((...)))))....((((((((((...((((((........(((((((((((((((....))))))))))...)))))......))))))))))))))))......................
LocalEnergy_I1.1_1848	TTCTAATACGACTCACTATAGGTACTATGTACCAAAGGAATTACCAGCACTGATAAACCCCACGCCCGTTACGCACACGTAACGGGCACAGTGGACCAAATCACTGGTAATTCACAAAGAAACAACAACAACAAC	GGUACUAUGUACCAAAGGAAUUACCAGCACUGAUAAACCCCACGCCCGUUACGCACACGUAACGGGCACAGUGGACCAAAUCACUGGUAAUUCACAAAGAAACAACAACAACAAC	(((((...)))))....((((((((((...((((.....((((((((((((((....))))))))))...)))).....))))))))))))))......................
LocalEnergy_I1.1_1849	TTCTAATACGACTCACTATAGGTACTATGTACCAAAGGTCCCCACTGCACAAGAAGCGTATTTATACGTACGAATTGCACACAATTCGTACACAGTATAAATACGTCCATCTTCAGTGGGGACACAAAGAAACAACAACAACAAC	GGUACUAUGUACCAAAGGUCCCCACUGCACAAGAAGCGUAUUUAUACGUACGAAUUGCACACAAUUCGUACACAGUAUAAAUACGUCCAUCUUCAGUGGGGACACAAAGAAACAACAACAACAAC	(((((...)))))....((((((((((...((((.((((((((((((((((((((((....))))))))))...))))))))))))...))))))))))))))......................
LocalEnergy_I1.1_1850	TTCTAATACGACTCACTATAGGTACTATGTACCAAAGGCAACTTCCGCACATAACTTCTCACCCAGGTCGAAGTCCCGGCACACCGGGACTTCACAGACCTCACAGAAGTTATCGGAAGTTGCACAAAGAAACAACAACAACAAC	GGUACUAUGUACCAAAGGCAACUUCCGCACAUAACUUCUCACCCAGGUCGAAGUCCCGGCACACCGGGACUUCACAGACCUCACAGAAGUUAUCGGAAGUUGCACAAAGAAACAACAACAACAAC	(((((...)))))....((((((((((...(((((((((.....(((((((((((((((....))))))))))...)))))...)))))))))))))))))))......................
LocalEnergy_I1.1_1851	TTCTAATACGACTCACTATAGGTACTATGTACCAAAGGGGGACTTGGCACTCGCGCCTAAGGCTGTAGGACCGGATGGCACACCATCCGGTCACATTATACACCCCTTAGGCGCGACCAAGTCCCCACAAAGAAACAACAACAACAAC	GGUACUAUGUACCAAAGGGGGACUUGGCACUCGCGCCUAAGGCUGUAGGACCGGAUGGCACACCAUCCGGUCACAUUAUACACCCCUUAGGCGCGACCAAGUCCCCACAAAGAAACAACAACAACAAC	(((((...)))))....((((((((((...((((((((((((.(((((((((((((((....))))))))))...)))))....))))))))))))))))))))))......................
LocalEnergy_I1.1_1852	TTCTAATACGACTCACTATAGGTACTATGTACCAAAGGGGCTAAGGGCACAGTAAGCAACCACGGGTCGGCGCCCCTGCACACAGGGGCGCCACAGACCCGTGCCCCCACTTACTCCCTTAGCCCACAAAGAAACAACAACAACAAC	GGUACUAUGUACCAAAGGGGCUAAGGGCACAGUAAGCAACCACGGGUCGGCGCCCCUGCACACAGGGGCGCCACAGACCCGUGCCCCCACUUACUCCCUUAGCCCACAAAGAAACAACAACAACAAC	(((((...)))))....((((((((((...((((((....((((((((((((((((((....))))))))))...))))))))......))))))))))))))))......................
LocalEnergy_I1.1_1853	TTCTAATACGACTCACTATAGGTACTATGTACCAAAGGTTCTACTCGCACGGTGTCAGATTGCATTAGGCGCCCCTGCACACAGGGGCGCCACATAATGCAATCCCCAAAATACCCGAGTAGAACACAAAGAAACAACAACAACAAC	GGUACUAUGUACCAAAGGUUCUACUCGCACGGUGUCAGAUUGCAUUAGGCGCCCCUGCACACAGGGGCGCCACAUAAUGCAAUCCCCAAAAUACCCGAGUAGAACACAAAGAAACAACAACAACAAC	(((((...)))))....((((((((((...(((((..((((((((((((((((((((....))))))))))...))))))))))......)))))))))))))))......................
LocalEnergy_I1.1_1854	TTCTAATACGACTCACTATAGGTACTATGTACCAAAGGTCTGTGAAGCACAGTATACAATGGGCGTCGTGGTATGAGAAGCACACTTCTCATACACACACGACGCCCATCTATACTCTTCACAGACACAAAGAAACAACAACAACAAC	GGUACUAUGUACCAAAGGUCUGUGAAGCACAGUAUACAAUGGGCGUCGUGGUAUGAGAAGCACACUUCUCAUACACACACGACGCCCAUCUAUACUCUUCACAGACACAAAGAAACAACAACAACAAC	(((((...)))))....((((((((((...((((((..((((((((((((((((((((((....))))))))))...)))))))))))).))))))))))))))))......................
LocalEnergy_I1.1_1855	TTCTAATACGACTCACTATAGGTACTATGTACCAAAGGCCAGAACAGCACTATATGCGGCCGCCCCCTGAATCTCCCGCACACGGGAGATTCACAAGGGGGCGGCCACATATACTGTTCTGGCACAAAGAAACAACAACAACAAC	GGUACUAUGUACCAAAGGCCAGAACAGCACUAUAUGCGGCCGCCCCCUGAAUCUCCCGCACACGGGAGAUUCACAAGGGGGCGGCCACAUAUACUGUUCUGGCACAAAGAAACAACAACAACAAC	(((((...)))))....((((((((((...((((((.(((((((((((((((((((((....))))))))))...))))))))))).))))))))))))))))......................
LocalEnergy_I1.1_1856	TTCTAATACGACTCACTATAGGTACTATGTACCAAAGGCCACATACGCACTATTAAAACCCAGCAGGGGGGCGCCCCTGCACACAGGGGCGCCACACCCTTGCTCAATACGTATGTGGCACAAAGAAACAACAACAACAAC	GGUACUAUGUACCAAAGGCCACAUACGCACUAUUAAAACCCAGCAGGGGGGCGCCCCUGCACACAGGGGCGCCACACCCUUGCUCAAUACGUAUGUGGCACAAAGAAACAACAACAACAAC	(((((...)))))....((((((((((...((((.......((((((((((((((((((....))))))))))...)))))))).))))))))))))))......................
LocalEnergy_I1.1_1857	TTCTAATACGACTCACTATAGGTACTATGTACCAAAGGGGTGGCAAGCACCTGACAACAGATGGTCGTGAGGCACACCTCACGACCACAATTTCAGTCAGCTTGCCACCCACAAAGAAACAACAACAACAAC	GGUACUAUGUACCAAAGGGGUGGCAAGCACCUGACAACAGAUGGUCGUGAGGCACACCUCACGACCACAAUUUCAGUCAGCUUGCCACCCACAAAGAAACAACAACAACAAC	(((((...)))))....((((((((((...(((((...((((((((((((((....))))))))))...))))..)))))))))))))))......................
LocalEnergy_I1.1_1858	TTCTAATACGACTCACTATAGGTACTATGTACCAAAGGGTCCTTGGGCACTATAGGTTAGCACTGCGTGTTCCAGAGGCACACCTCTGGAACACAACGCAACACTAATCTATACCCAAGGACCACAAAGAAACAACAACAACAAC	GGUACUAUGUACCAAAGGGUCCUUGGGCACUAUAGGUUAGCACUGCGUGUUCCAGAGGCACACCUCUGGAACACAACGCAACACUAAUCUAUACCCAAGGACCACAAAGAAACAACAACAACAAC	(((((...)))))....((((((((((...((((((((((...(((((((((((((((....))))))))))...)))))...))))))))))))))))))))......................
LocalEnergy_I1.1_1859	TTCTAATACGACTCACTATAGGTACTATGTACCAAAGGTGCATGAAGCACTACTCACAACCCTGCAGCTCGTGCACACACGAGCTGCACAAGGGTAACAAAGTACTTCATGCACACAAAGAAACAACAACAACAAC	GGUACUAUGUACCAAAGGUGCAUGAAGCACUACUCACAACCCUGCAGCUCGUGCACACACGAGCUGCACAAGGGUAACAAAGUACUUCAUGCACACAAAGAAACAACAACAACAAC	(((((...)))))....((((((((((...((((....(((((((((((((((....))))))))))...))))).....))))))))))))))......................
LocalEnergy_I1.1_1860	TTCTAATACGACTCACTATAGGTACTATGTACCAAAGGTTGCTAGGGCACCCTTAGAAAGTTAATAGTGTGAAACGCACACGTTTCACACACATATTAACCACTAAGGCCCTAGCAACACAAAGAAACAACAACAACAAC	GGUACUAUGUACCAAAGGUUGCUAGGGCACCCUUAGAAAGUUAAUAGUGUGAAACGCACACGUUUCACACACAUAUUAACCACUAAGGCCCUAGCAACACAAAGAAACAACAACAACAAC	(((((...)))))....((((((((((...((((((...(((((((((((((((((....))))))))))...)))))))..))))))))))))))))......................
LocalEnergy_I1.1_1861	TTCTAATACGACTCACTATAGGTACTATGTACCAAAGGACACCTGGGCACCCCGTTCAGACTTGTGCTCGTGGAGCACACTCCACGAGCACAACAAGTCCAACGGGCCCAGGTGTCACAAAGAAACAACAACAACAAC	GGUACUAUGUACCAAAGGACACCUGGGCACCCCGUUCAGACUUGUGCUCGUGGAGCACACUCCACGAGCACAACAAGUCCAACGGGCCCAGGUGUCACAAAGAAACAACAACAACAAC	(((((...)))))....((((((((((...((((((..(((((((((((((((((....))))))))))...))))))).))))))))))))))))......................
LocalEnergy_I1.1_1862	TTCTAATACGACTCACTATAGGTACTATGTACCAAAGGCACCCTAGGCACACGACCCCAAACCTGCGTTACTCTTGCACACAAGAGTAACACAGCAGGTAAAACAACGGTCGTCCTAGGGTGCACAAAGAAACAACAACAACAAC	GGUACUAUGUACCAAAGGCACCCUAGGCACACGACCCCAAACCUGCGUUACUCUUGCACACAAGAGUAACACAGCAGGUAAAACAACGGUCGUCCUAGGGUGCACAAAGAAACAACAACAACAAC	(((((...)))))....((((((((((...((((((....((((((((((((((((....))))))))))...))))))........))))))))))))))))......................
LocalEnergy_I1.1_1863	TTCTAATACGACTCACTATAGGTACTATGTACCAAAGGTCACATCCGCACATACATGTTACCCCCCTGAATCTCCCGCACACGGGAGATTCACAAGGGGGGCACCAAAACATGTATCGGATGTGACACAAAGAAACAACAACAACAAC	GGUACUAUGUACCAAAGGUCACAUCCGCACAUACAUGUUACCCCCCUGAAUCUCCCGCACACGGGAGAUUCACAAGGGGGGCACCAAAACAUGUAUCGGAUGUGACACAAAGAAACAACAACAACAAC	(((((...)))))....((((((((((...(((((((((.(((((((((((((((((....))))))))))...)))))))......)))))))))))))))))))......................
LocalEnergy_I1.1_1864	TTCTAATACGACTCACTATAGGTACTATGTACCAAAGGACCCTGAAGCACCGTCAAAACAAGTCTGCCCGCACTGCACACAGTGCGGGCACAAGATTTACCACAAGATGCTTCAGGGTCACAAAGAAACAACAACAACAAC	GGUACUAUGUACCAAAGGACCCUGAAGCACCGUCAAAACAAGUCUGCCCGCACUGCACACAGUGCGGGCACAAGAUUUACCACAAGAUGCUUCAGGGUCACAAAGAAACAACAACAACAAC	(((((...)))))....((((((((((...((((.....((((((((((((((((....))))))))))...)))))).......))))))))))))))......................
LocalEnergy_I1.1_1865	TTCTAATACGACTCACTATAGGTACTATGTACCAAAGGCATGCCTCGCACCCGGTTCCACCAAAATTTGCGTTGCTGGCACACCAGCAACGCACAAAATTCCGAACCGGCGAGGCATGCACAAAGAAACAACAACAACAAC	GGUACUAUGUACCAAAGGCAUGCCUCGCACCCGGUUCCACCAAAAUUUGCGUUGCUGGCACACCAGCAACGCACAAAAUUCCGAACCGGCGAGGCAUGCACAAAGAAACAACAACAACAAC	(((((...)))))....((((((((((...(((((((......(((((((((((((((....))))))))))...)))))..)))))))))))))))))......................
LocalEnergy_I1.1_1866	TTCTAATACGACTCACTATAGGTACTATGTACCAAAGGGCGCCACGGCACAATAACAGTACCCAGAGCGAACTGATCGCACACGATCAGTTCACAGCTCCTACTGTTATTCCGTGGCGCCACAAAGAAACAACAACAACAAC	GGUACUAUGUACCAAAGGGCGCCACGGCACAAUAACAGUACCCAGAGCGAACUGAUCGCACACGAUCAGUUCACAGCUCCUACUGUUAUUCCGUGGCGCCACAAAGAAACAACAACAACAAC	(((((...)))))....((((((((((...((((((((((....((((((((((((((....))))))))))...)))).))))))))))))))))))))......................
LocalEnergy_I1.1_1867	TTCTAATACGACTCACTATAGGTACTATGTACCAAAGGCACCCTAGGCACAGGGTAGAAAACACATGTTGAGGCTTCTGCACACAGAAGCCTCACAAATATCTTACCCTCCTAGGGTGCACAAAGAAACAACAACAACAAC	GGUACUAUGUACCAAAGGCACCCUAGGCACAGGGUAGAAAACACAUGUUGAGGCUUCUGCACACAGAAGCCUCACAAAUAUCUUACCCUCCUAGGGUGCACAAAGAAACAACAACAACAAC	(((((...)))))....((((((((((...(((((((.......(((((((((((((((....))))))))))...))))).)))))))))))))))))......................
LocalEnergy_I1.1_1868	TTCTAATACGACTCACTATAGGTACTATGTACCAAAGGCAACGGGGGCACTATATGATATCCGCGACGGTCGTGAGGCACACCTCACGACCACAGTCGTCCAAATATTATATACCCCCGTTGCACAAAGAAACAACAACAACAAC	GGUACUAUGUACCAAAGGCAACGGGGGCACUAUAUGAUAUCCGCGACGGUCGUGAGGCACACCUCACGACCACAGUCGUCCAAAUAUUAUAUACCCCCGUUGCACAAAGAAACAACAACAACAAC	(((((...)))))....((((((((((...((((((((((..(((((((((((((((....))))))))))...)))))....))))))))))))))))))))......................
LocalEnergy_I1.1_1869	TTCTAATACGACTCACTATAGGTACTATGTACCAAAGGTTCAGGAAGCACATTGACCACACCAGTTTGGCGCCTCTGCACACAGAGGCGCCACAAAACAAACCAATCAATCTTCCTGAACACAAAGAAACAACAACAACAAC	GGUACUAUGUACCAAAGGUUCAGGAAGCACAUUGACCACACCAGUUUGGCGCCUCUGCACACAGAGGCGCCACAAAACAAACCAAUCAAUCUUCCUGAACACAAAGAAACAACAACAACAAC	(((((...)))))....((((((((((...(((((........((((((((((((((....))))))))))...)))).......)))))))))))))))......................
LocalEnergy_I1.1_1870	TTCTAATACGACTCACTATAGGTACTATGTACCAAAGGAGTCTCGCGCACTAATCACAATGGCGTGCGGGAGACGCACACGTCTCCCGCACAACGCCATCCATGATTACGCGAGACTCACAAAGAAACAACAACAACAAC	GGUACUAUGUACCAAAGGAGUCUCGCGCACUAAUCACAAUGGCGUGCGGGAGACGCACACGUCUCCCGCACAACGCCAUCCAUGAUUACGCGAGACUCACAAAGAAACAACAACAACAAC	(((((...)))))....((((((((((...((((((..(((((((((((((((((....))))))))))...)))))))...))))))))))))))))......................
LocalEnergy_I1.1_1871	TTCTAATACGACTCACTATAGGTACTATGTACCAAAGGCCGTGCATGCACCTTAACCCCCAAATAGGCGCCCCTGCACACAGGGGCGCCACATATTCAACCACCATTAAGCATGCACGGCACAAAGAAACAACAACAACAAC	GGUACUAUGUACCAAAGGCCGUGCAUGCACCUUAACCCCCAAAUAGGCGCCCCUGCACACAGGGGCGCCACAUAUUCAACCACCAUUAAGCAUGCACGGCACAAAGAAACAACAACAACAAC	(((((...)))))....((((((((((...(((((......((((((((((((((....))))))))))...)))).........)))))))))))))))......................
LocalEnergy_I1.1_1872	TTCTAATACGACTCACTATAGGTACTATGTACCAAAGGCGCATTAAGCACACCCCCCAAACCATTGTAGGGAAGGTGGCACACCACCTTCCCACATACAATAACCAACCCGGGTCTTAATGCGCACAAAGAAACAACAACAACAAC	GGUACUAUGUACCAAAGGCGCAUUAAGCACACCCCCCAAACCAUUGUAGGGAAGGUGGCACACCACCUUCCCACAUACAAUAACCAACCCGGGUCUUAAUGCGCACAAAGAAACAACAACAACAAC	(((((...)))))....((((((((((...((((........((((((((((((((((....))))))))))...)))))).........))))))))))))))......................
LocalEnergy_I1.1_1873	TTCTAATACGACTCACTATAGGTACTATGTACCAAAGGACACCTGGGCACAATCTACACGTCGGGACCGGATGGCACACCATCCGGTCACACCGACAACATAGATTCCCAGGTGTCACAAAGAAACAACAACAACAAC	GGUACUAUGUACCAAAGGACACCUGGGCACAAUCUACACGUCGGGACCGGAUGGCACACCAUCCGGUCACACCGACAACAUAGAUUCCCAGGUGUCACAAAGAAACAACAACAACAAC	(((((...)))))....((((((((((...((((((...(((((((((((((((....))))))))))...)))))....))))))))))))))))......................
LocalEnergy_I1.1_1874	TTCTAATACGACTCACTATAGGTACTATGTACCAAAGGTCCCCACTGCACCTTAACAACATATAGGAGTCGTGAGCACACTCACGACTCACACTATACACCCCCTTAAGCAGTGGGGACACAAAGAAACAACAACAACAAC	GGUACUAUGUACCAAAGGUCCCCACUGCACCUUAACAACAUAUAGGAGUCGUGAGCACACUCACGACUCACACUAUACACCCCCUUAAGCAGUGGGGACACAAAGAAACAACAACAACAAC	(((((...)))))....((((((((((...(((((.....(((((((((((((((....))))))))))...))))).......)))))))))))))))......................
LocalEnergy_I1.1_1875	TTCTAATACGACTCACTATAGGTACTATGTACCAAAGGCTCGCCCGGCACGTAAGGCACCAACTGTAGAGGGTATGGCACACCATACCCTCACATACAGACACACAACCCTTACCCGGGCGAGCACAAAGAAACAACAACAACAAC	GGUACUAUGUACCAAAGGCUCGCCCGGCACGUAAGGCACCAACUGUAGAGGGUAUGGCACACCAUACCCUCACAUACAGACACACAACCCUUACCCGGGCGAGCACAAAGAAACAACAACAACAAC	(((((...)))))....((((((((((...((((((......(((((((((((((((....))))))))))...))))).........))))))))))))))))......................
LocalEnergy_I1.1_1876	TTCTAATACGACTCACTATAGGTACTATGTACCAAAGGTCTGCACTGCACTCCAAAACCAAGAATGCCGAAGTCCCGGCACACCGGGACTTCACAGGCATTCCTTTGGACAGTGCAGACACAAAGAAACAACAACAACAAC	GGUACUAUGUACCAAAGGUCUGCACUGCACUCCAAAACCAAGAAUGCCGAAGUCCCGGCACACCGGGACUUCACAGGCAUUCCUUUGGACAGUGCAGACACAAAGAAACAACAACAACAAC	(((((...)))))....((((((((((...((((((.....(((((((((((((((((....))))))))))...))))))).))))))))))))))))......................
LocalEnergy_I1.1_1877	TTCTAATACGACTCACTATAGGTACTATGTACCAAAGGCCACAATGGCACGACTACACCACATAATCGCGAACTGATCGCACACGATCAGTTCACAGCGATTACAGTCCCATTGTGGCACAAAGAAACAACAACAACAAC	GGUACUAUGUACCAAAGGCCACAAUGGCACGACUACACCACAUAAUCGCGAACUGAUCGCACACGAUCAGUUCACAGCGAUUACAGUCCCAUUGUGGCACAAAGAAACAACAACAACAAC	(((((...)))))....((((((((((...((((........(((((((((((((((((....))))))))))...))))))).))))))))))))))......................
LocalEnergy_I1.1_1878	TTCTAATACGACTCACTATAGGTACTATGTACCAAAGGGCATCGCGGCACATTAAACCCCCAATCGTTGAGCGCTGTGCACACACAGCGCTCACAAATGATTCACCTAATCCGCGATGCCACAAAGAAACAACAACAACAAC	GGUACUAUGUACCAAAGGGCAUCGCGGCACAUUAAACCCCCAAUCGUUGAGCGCUGUGCACACACAGCGCUCACAAAUGAUUCACCUAAUCCGCGAUGCCACAAAGAAACAACAACAACAAC	(((((...)))))....((((((((((...((((.......(((((((((((((((((....))))))))))...)))))))....))))))))))))))......................
LocalEnergy_I1.1_1879	TTCTAATACGACTCACTATAGGTACTATGTACCAAAGGCAACGGGGGCACCGCCAACACGGAGCGGGAGACGCACACGTCTCCCGCACATCCGAAACGGCGCCCCCGTTGCACAAAGAAACAACAACAACAAC	GGUACUAUGUACCAAAGGCAACGGGGGCACCGCCAACACGGAGCGGGAGACGCACACGUCUCCCGCACAUCCGAAACGGCGCCCCCGUUGCACAAAGAAACAACAACAACAAC	(((((...)))))....((((((((((...((((....((((((((((((((....))))))))))...))))....))))))))))))))......................
LocalEnergy_I1.1_1880	TTCTAATACGACTCACTATAGGTACTATGTACCAAAGGCGCGCGCAGCACCGGGTCAAACCAACCGGTATTGTGTTCTCAGCACACTGAGAACACACAAATACCGCGATCCGCTGCGCGCGCACAAAGAAACAACAACAACAAC	GGUACUAUGUACCAAAGGCGCGCGCAGCACCGGGUCAAACCAACCGGUAUUGUGUUCUCAGCACACUGAGAACACACAAAUACCGCGAUCCGCUGCGCGCGCACAAAGAAACAACAACAACAAC	(((((...)))))....((((((((((...((((((........(((((((((((((((((....))))))))))...))))))).))))))))))))))))......................
LocalEnergy_I1.1_1881	TTCTAATACGACTCACTATAGGTACTATGTACCAAAGGGGCCTGCAGCACGTAACACCTACTGGATCCAGGAGCACACTCCTGGATCACATAGTAACCCTTATCTGCAGGCCCACAAAGAAACAACAACAACAAC	GGUACUAUGUACCAAAGGGGCCUGCAGCACGUAACACCUACUGGAUCCAGGAGCACACUCCUGGAUCACAUAGUAACCCUUAUCUGCAGGCCCACAAAGAAACAACAACAACAAC	(((((...)))))....((((((((((...((((....(((((((((((((((....))))))))))...)))))....))))))))))))))......................
LocalEnergy_I1.1_1882	TTCTAATACGACTCACTATAGGTACTATGTACCAAAGGCCCATCCTGCACGCCGTTCAACAGTCATTTCAGGACCTGACGCACACGTCAGGTCCACATGAAATGACCAACGGCCAGGATGGGCACAAAGAAACAACAACAACAAC	GGUACUAUGUACCAAAGGCCCAUCCUGCACGCCGUUCAACAGUCAUUUCAGGACCUGACGCACACGUCAGGUCCACAUGAAAUGACCAACGGCCAGGAUGGGCACAAAGAAACAACAACAACAAC	(((((...)))))....((((((((((...((((((.....(((((((((((((((((((....))))))))))...))))))))).))))))))))))))))......................
LocalEnergy_I1.1_1883	TTCTAATACGACTCACTATAGGTACTATGTACCAAAGGCACCCTAGGCACTCGGCCCCACTACCAAACTGAGTCGTGAGCACACTCACGACTCACAAGTTTGGTAACCACCGACCTAGGGTGCACAAAGAAACAACAACAACAAC	GGUACUAUGUACCAAAGGCACCCUAGGCACUCGGCCCCACUACCAAACUGAGUCGUGAGCACACUCACGACUCACAAGUUUGGUAACCACCGACCUAGGGUGCACAAAGAAACAACAACAACAAC	(((((...)))))....((((((((((...((((......(((((((((((((((((((....))))))))))...)))))))))....))))))))))))))......................
LocalEnergy_I1.1_1884	TTCTAATACGACTCACTATAGGTACTATGTACCAAAGGCAACGCGTGCACCGTAGAGGTAACACTATGAAGACGGTGGTGCACACACCACCGTCACATTCATACAAACCTCTACGCACGCGTTGCACAAAGAAACAACAACAACAAC	GGUACUAUGUACCAAAGGCAACGCGUGCACCGUAGAGGUAACACUAUGAAGACGGUGGUGCACACACCACCGUCACAUUCAUACAAACCUCUACGCACGCGUUGCACAAAGAAACAACAACAACAAC	(((((...)))))....((((((((((...(((((((((.....((((((((((((((((....))))))))))...))))))...)))))))))))))))))))......................
LocalEnergy_I1.1_1885	TTCTAATACGACTCACTATAGGTACTATGTACCAAAGGACGCTCATGCACGAATATGGCGAACACGGGCGGCGCCTCTGCACACAGAGGCGCCACAGCCCGCACCTCGCTATATTTCATGAGCGTCACAAAGAAACAACAACAACAAC	GGUACUAUGUACCAAAGGACGCUCAUGCACGAAUAUGGCGAACACGGGCGGCGCCUCUGCACACAGAGGCGCCACAGCCCGCACCUCGCUAUAUUUCAUGAGCGUCACAAAGAAACAACAACAACAAC	(((((...)))))....((((((((((...(((((((((((...(((((((((((((((....))))))))))...)))))....)))))))))))))))))))))......................
LocalEnergy_I1.1_1886	TTCTAATACGACTCACTATAGGTACTATGTACCAAAGGACACCTGGGCACGAAGGTGTGCCACCCCCAAAGAGTGGTATGCGCACACGCATACCACACATTTTACACACCTTCCCCAGGTGTCACAAAGAAACAACAACAACAAC	GGUACUAUGUACCAAAGGACACCUGGGCACGAAGGUGUGCCACCCCCAAAGAGUGGUAUGCGCACACGCAUACCACACAUUUUACACACCUUCCCCAGGUGUCACAAAGAAACAACAACAACAAC	(((((...)))))....((((((((((...(((((((((.........((((((((((((((....))))))))))...)))).)))))))))))))))))))......................
LocalEnergy_I1.1_1887	TTCTAATACGACTCACTATAGGTACTATGTACCAAAGGGCATTAACGCACTCTTACCAGGTTGCGTTGCTGGCACACCAGCAACGCACAAACCTCTAAGACGTTAATGCCACAAAGAAACAACAACAACAAC	GGUACUAUGUACCAAAGGGCAUUAACGCACUCUUACCAGGUUGCGUUGCUGGCACACCAGCAACGCACAAACCUCUAAGACGUUAAUGCCACAAAGAAACAACAACAACAAC	(((((...)))))....((((((((((...(((((..(((((((((((((((....))))))))))...))))).)))))))))))))))......................
LocalEnergy_I1.1_1888	TTCTAATACGACTCACTATAGGTACTATGTACCAAAGGCAAGCATCGCACGTTTACACAATAATGTCCTGCTGGCACACCAGCAGGACACAATTATCCACACCTAAACCGATGCTTGCACAAAGAAACAACAACAACAAC	GGUACUAUGUACCAAAGGCAAGCAUCGCACGUUUACACAAUAAUGUCCUGCUGGCACACCAGCAGGACACAAUUAUCCACACCUAAACCGAUGCUUGCACAAAGAAACAACAACAACAAC	(((((...)))))....((((((((((...(((((....(((((((((((((((....))))))))))...))))).......)))))))))))))))......................
LocalEnergy_I1.1_1889	TTCTAATACGACTCACTATAGGTACTATGTACCAAAGGCTCGCCCGGCACAATAGACCTACAAAACTCGCCTGCCTCGCACACGAGGCAGGCACAGAGTCAACAGGTCTATTCCGGGCGAGCACAAAGAAACAACAACAACAAC	GGUACUAUGUACCAAAGGCUCGCCCGGCACAAUAGACCUACAAAACUCGCCUGCCUCGCACACGAGGCAGGCACAGAGUCAACAGGUCUAUUCCGGGCGAGCACAAAGAAACAACAACAACAAC	(((((...)))))....((((((((((...(((((((((.....((((((((((((((....))))))))))...))))....)))))))))))))))))))......................
LocalEnergy_I1.1_1890	TTCTAATACGACTCACTATAGGTACTATGTACCAAAGGCTAGCCCTGCACCGATAGTAACAAACCCCGGGAGTTCCAGAGGCACACCTCTGGAACACATCCCAACATACTATCGCAGGGCTAGCACAAAGAAACAACAACAACAAC	GGUACUAUGUACCAAAGGCUAGCCCUGCACCGAUAGUAACAAACCCCGGGAGUUCCAGAGGCACACCUCUGGAACACAUCCCAACAUACUAUCGCAGGGCUAGCACAAAGAAACAACAACAACAAC	(((((...)))))....((((((((((...((((((((.........((((((((((((((....))))))))))...))))....))))))))))))))))))......................
LocalEnergy_I1.1_1891	TTCTAATACGACTCACTATAGGTACTATGTACCAAAGGGCCGGGAAGCACGGGGCCGCGAAACTTCTCGAAGTCCCGGCACACCGGGACTTCACAGAGAACCCCAAACGCGGCCCCCTTCCCGGCCACAAAGAAACAACAACAACAAC	GGUACUAUGUACCAAAGGGCCGGGAAGCACGGGGCCGCGAAACUUCUCGAAGUCCCGGCACACCGGGACUUCACAGAGAACCCCAAACGCGGCCCCCUUCCCGGCCACAAAGAAACAACAACAACAAC	(((((...)))))....((((((((((...(((((((((....(((((((((((((((....))))))))))...))))).......)))))))))))))))))))......................
LocalEnergy_I1.1_1892	TTCTAATACGACTCACTATAGGTACTATGTACCAAAGGAGGCGGGCGCACGGGATTGTTCACGCCTGGCAATGACGCACACGTCATTGCCACAAGGCCAACAAAACAATCCTCGCCCGCCTCACAAAGAAACAACAACAACAAC	GGUACUAUGUACCAAAGGAGGCGGGCGCACGGGAUUGUUCACGCCUGGCAAUGACGCACACGUCAUUGCCACAAGGCCAACAAAACAAUCCUCGCCCGCCUCACAAAGAAACAACAACAACAAC	(((((...)))))....((((((((((...(((((((((...((((((((((((((....))))))))))...))))......)))))))))))))))))))......................
LocalEnergy_I1.1_1893	TTCTAATACGACTCACTATAGGTACTATGTACCAAAGGCAACATTTGCACTAGTACACACAACTTCATCGGATCCAGGAGCACACTCCTGGATCACACGATGAACCCACAACTACAAATGTTGCACAAAGAAACAACAACAACAAC	GGUACUAUGUACCAAAGGCAACAUUUGCACUAGUACACACAACUUCAUCGGAUCCAGGAGCACACUCCUGGAUCACACGAUGAACCCACAACUACAAAUGUUGCACAAAGAAACAACAACAACAAC	(((((...)))))....((((((((((...((((.........(((((((((((((((((....))))))))))...)))))))......))))))))))))))......................
LocalEnergy_I1.1_1894	TTCTAATACGACTCACTATAGGTACTATGTACCAAAGGCTCGCAACGCACTCCGCTCACACAAATAGGGTCGTGAGGCACACCTCACGACCACACTATTTCCCATGAGCGGACGTTGCGAGCACAAAGAAACAACAACAACAAC	GGUACUAUGUACCAAAGGCUCGCAACGCACUCCGCUCACACAAAUAGGGUCGUGAGGCACACCUCACGACCACACUAUUUCCCAUGAGCGGACGUUGCGAGCACAAAGAAACAACAACAACAAC	(((((...)))))....((((((((((...((((((((...((((((((((((((((....))))))))))...))))))....))))))))))))))))))......................
LocalEnergy_I1.1_1895	TTCTAATACGACTCACTATAGGTACTATGTACCAAAGGGGTGAGACGCACGGCGCCACCCATAGATTAGGTGTGTGACGCACACGTCACACACACACTAATCTAACACCAAGCGCCCGTCTCACCCACAAAGAAACAACAACAACAAC	GGUACUAUGUACCAAAGGGGUGAGACGCACGGCGCCACCCAUAGAUUAGGUGUGUGACGCACACGUCACACACACACUAAUCUAACACCAAGCGCCCGUCUCACCCACAAAGAAACAACAACAACAAC	(((((...)))))....((((((((((...(((((......((((((((((((((((((....))))))))))...)))))))).......)))))))))))))))......................
LocalEnergy_I1.1_1896	TTCTAATACGACTCACTATAGGTACTATGTACCAAAGGCTATTTCCGCACTTCTCCCACAGGAGCGATTAGCACGCACACGTGCTAATCACAGCTCCCACACCAGAACGGAAATAGCACAAAGAAACAACAACAACAAC	GGUACUAUGUACCAAAGGCUAUUUCCGCACUUCUCCCACAGGAGCGAUUAGCACGCACACGUGCUAAUCACAGCUCCCACACCAGAACGGAAAUAGCACAAAGAAACAACAACAACAAC	(((((...)))))....((((((((((...((((......(((((((((((((((....))))))))))...)))))......))))))))))))))......................
LocalEnergy_I1.1_1897	TTCTAATACGACTCACTATAGGTACTATGTACCAAAGGCAACATTTGCACTCTATACACCGAAAGGCGGACGTGCACACACGTCCGCCACATTTCAAACCAACATAGACAAATGTTGCACAAAGAAACAACAACAACAAC	GGUACUAUGUACCAAAGGCAACAUUUGCACUCUAUACACCGAAAGGCGGACGUGCACACACGUCCGCCACAUUUCAAACCAACAUAGACAAAUGUUGCACAAAGAAACAACAACAACAAC	(((((...)))))....((((((((((...(((((.....((((((((((((((....))))))))))...))))........)))))))))))))))......................
LocalEnergy_I1.1_1898	TTCTAATACGACTCACTATAGGTACTATGTACCAAAGGACGCAAAGGCACTGTCCGTACAGGATAGACGGTGGTGCACACACCACCGTCACATATCCAACCAACACGGACACCTTTGCGTCACAAAGAAACAACAACAACAAC	GGUACUAUGUACCAAAGGACGCAAAGGCACUGUCCGUACAGGAUAGACGGUGGUGCACACACCACCGUCACAUAUCCAACCAACACGGACACCUUUGCGUCACAAAGAAACAACAACAACAAC	(((((...)))))....((((((((((...(((((((...(((((((((((((((....))))))))))...))))).......)))))))))))))))))......................
LocalEnergy_I1.1_1899	TTCTAATACGACTCACTATAGGTACTATGTACCAAAGGCACCCTAGGCACGCGGTGAAGAAACCACAATGAGGCCCTGGCGCACACGCCAGGGCCACATTATAACAACTTCATTGCCCTAGGGTGCACAAAGAAACAACAACAACAAC	GGUACUAUGUACCAAAGGCACCCUAGGCACGCGGUGAAGAAACCACAAUGAGGCCCUGGCGCACACGCCAGGGCCACAUUAUAACAACUUCAUUGCCCUAGGGUGCACAAAGAAACAACAACAACAAC	(((((...)))))....((((((((((...(((((((((........((((((((((((((....))))))))))...)))).....)))))))))))))))))))......................
LocalEnergy_I1.1_1900	TTCTAATACGACTCACTATAGGTACTATGTACCAAAGGGCATTAACGCACTGCGGACGCGCTCAGCCAAGCCAGCACACTGGCTTGGCACATGAGCGCAACAACTCGCACGTTAATGCCACAAAGAAACAACAACAACAAC	GGUACUAUGUACCAAAGGGCAUUAACGCACUGCGGACGCGCUCAGCCAAGCCAGCACACUGGCUUGGCACAUGAGCGCAACAACUCGCACGUUAAUGCCACAAAGAAACAACAACAACAAC	(((((...)))))....((((((((((...(((((..(((((((((((((((((....))))))))))...)))))))......)))))))))))))))......................
LocalEnergy_I1.1_1901	TTCTAATACGACTCACTATAGGTACTATGTACCAAAGGGGGACTTGGCACATATTAAATCATGTATGAGAAGCACACTTCTCATACACAATGAAAACAAACATTAATATCCAAGTCCCCACAAAGAAACAACAACAACAAC	GGUACUAUGUACCAAAGGGGGACUUGGCACAUAUUAAAUCAUGUAUGAGAAGCACACUUCUCAUACACAAUGAAAACAAACAUUAAUAUCCAAGUCCCCACAAAGAAACAACAACAACAAC	(((((...)))))....((((((((((...(((((((.((((((((((((((....))))))))))...)))).........)))))))))))))))))......................
LocalEnergy_I1.1_1902	TTCTAATACGACTCACTATAGGTACTATGTACCAAAGGGTCCGCACGCACGTTACTAAAACCCCAAACAAATAGATCCAGGAGCACACTCCTGGATCACATATTTGTCATAGTAATCGTGCGGACCACAAAGAAACAACAACAACAAC	GGUACUAUGUACCAAAGGGUCCGCACGCACGUUACUAAAACCCCAAACAAAUAGAUCCAGGAGCACACUCCUGGAUCACAUAUUUGUCAUAGUAAUCGUGCGGACCACAAAGAAACAACAACAACAAC	(((((...)))))....((((((((((...(((((((.........(((((((((((((((((....))))))))))...)))))))..)))))))))))))))))......................
LocalEnergy_I1.1_1903	TTCTAATACGACTCACTATAGGTACTATGTACCAAAGGGCAGTTGCGCACAAATAGCATGCGGGAAGCCCACGCACACGTGGGCTTCACACCGCAAGCTATTTCGCAACTGCCACAAAGAAACAACAACAACAAC	GGUACUAUGUACCAAAGGGCAGUUGCGCACAAAUAGCAUGCGGGAAGCCCACGCACACGUGGGCUUCACACCGCAAGCUAUUUCGCAACUGCCACAAAGAAACAACAACAACAAC	(((((...)))))....((((((((((...(((((((.(((((((((((((((....))))))))))...))))).)))))))))))))))))......................
LocalEnergy_I1.1_1904	TTCTAATACGACTCACTATAGGTACTATGTACCAAAGGTCGATATAGCACGCGCACAAACACCCGGACGGTCGAGCCCGCACACGGGCTCGACACACGTCCGCACGCGCCTATATCGACACAAAGAAACAACAACAACAAC	GGUACUAUGUACCAAAGGUCGAUAUAGCACGCGCACAAACACCCGGACGGUCGAGCCCGCACACGGGCUCGACACACGUCCGCACGCGCCUAUAUCGACACAAAGAAACAACAACAACAAC	(((((...)))))....((((((((((...((((.........((((((((((((((((....))))))))))...))))))...))))))))))))))......................
LocalEnergy_I1.1_1905	TTCTAATACGACTCACTATAGGTACTATGTACCAAAGGCAACATTTGCACTTTAATAATTCGTCGGTGAGGGTATGGCACACCATACCCTCACAACCGACCAAATTATTAAACAAATGTTGCACAAAGAAACAACAACAACAAC	GGUACUAUGUACCAAAGGCAACAUUUGCACUUUAAUAAUUCGUCGGUGAGGGUAUGGCACACCAUACCCUCACAACCGACCAAAUUAUUAAACAAAUGUUGCACAAAGAAACAACAACAACAAC	(((((...)))))....((((((((((...((((((((((.((((((((((((((((....))))))))))...))))))..))))))))))))))))))))......................
LocalEnergy_I1.1_1906	TTCTAATACGACTCACTATAGGTACTATGTACCAAAGGCTAGCCCTGCACCTACGGCTGATGGGATTTGCCCTCTCCGCACACGGAGAGGGCACAAAATCTCATTACAAACCGTAGCAGGGCTAGCACAAAGAAACAACAACAACAAC	GGUACUAUGUACCAAAGGCUAGCCCUGCACCUACGGCUGAUGGGAUUUGCCCUCUCCGCACACGGAGAGGGCACAAAAUCUCAUUACAAACCGUAGCAGGGCUAGCACAAAGAAACAACAACAACAAC	(((((...)))))....((((((((((...((((((.(((((((((((((((((((((....))))))))))...)))))))))))....))))))))))))))))......................
LocalEnergy_I1.1_1907	TTCTAATACGACTCACTATAGGTACTATGTACCAAAGGGCATTAACGCACGGTGACACTTAAGGCGCCTCTGCACACAGAGGCGCCACATTAACCACCACAATTACCCGTTAATGCCACAAAGAAACAACAACAACAAC	GGUACUAUGUACCAAAGGGCAUUAACGCACGGUGACACUUAAGGCGCCUCUGCACACAGAGGCGCCACAUUAACCACCACAAUUACCCGUUAAUGCCACAAAGAAACAACAACAACAAC	(((((...)))))....((((((((((...(((((...((((((((((((((....))))))))))...)))).........)))))))))))))))......................
LocalEnergy_I1.1_1908	TTCTAATACGACTCACTATAGGTACTATGTACCAAAGGCCCGCAGAGCACCACTCCCACGATACGGGGCGATAGCACACTATCGCCCCACAGTATCGTACACACACCAGTGCTCTGCGGGCACAAAGAAACAACAACAACAAC	GGUACUAUGUACCAAAGGCCCGCAGAGCACCACUCCCACGAUACGGGGCGAUAGCACACUAUCGCCCCACAGUAUCGUACACACACCAGUGCUCUGCGGGCACAAAGAAACAACAACAACAAC	(((((...)))))....((((((((((...((((...(((((((((((((((((....))))))))))...))))))).........))))))))))))))......................
LocalEnergy_I1.1_1910	TTCTAATACGACTCACTATAGGTACTATGTACCAAAGGAGGCGGGCGCACAAATGCAACACCAGCAAGCGTTGCTGGCACACCAGCAACGCACATTGCACAAACCCCTATTTCGCCCGCCTCACAAAGAAACAACAACAACAAC	GGUACUAUGUACCAAAGGAGGCGGGCGCACAAAUGCAACACCAGCAAGCGUUGCUGGCACACCAGCAACGCACAUUGCACAAACCCCUAUUUCGCCCGCCUCACAAAGAAACAACAACAACAAC	(((((...)))))....((((((((((...(((((........((((((((((((((....))))))))))...)))).........)))))))))))))))......................
LocalEnergy_I1.1_1911	TTCTAATACGACTCACTATAGGTACTATGTACCAAAGGTGGAGTGAGCACCAGACTAAAACCAAGCCGGCCGGCCGCAATGCACACATTGCGGCCACAGGCCGGCACAGTCTGCTCACTCCACACAAAGAAACAACAACAACAAC	GGUACUAUGUACCAAAGGUGGAGUGAGCACCAGACUAAAACCAAGCCGGCCGGCCGCAAUGCACACAUUGCGGCCACAGGCCGGCACAGUCUGCUCACUCCACACAAAGAAACAACAACAACAAC	(((((...)))))....((((((((((...((((((........(((((((((((((((((....))))))))))...)))))))..))))))))))))))))......................
LocalEnergy_I1.1_1912	TTCTAATACGACTCACTATAGGTACTATGTACCAAAGGTTCGGAGTGCACCTGTCACCCCCAGCGGCGCTCTCACGGCACACCGTGAGAGCACAGCCGCTACACCAACAGCACTCCGAACACAAAGAAACAACAACAACAAC	GGUACUAUGUACCAAAGGUUCGGAGUGCACCUGUCACCCCCAGCGGCGCUCUCACGGCACACCGUGAGAGCACAGCCGCUACACCAACAGCACUCCGAACACAAAGAAACAACAACAACAAC	(((((...)))))....((((((((((...((((.......((((((((((((((((....))))))))))...))))))......))))))))))))))......................
LocalEnergy_I1.1_1913	TTCTAATACGACTCACTATAGGTACTATGTACCAAAGGACCCCGCCGCACGAGGCTTGCACTCTGGTCGACCTAGCACACTAGGTCGACACACAGAACAAACCCCCAAGCCTTCGGCGGGGTCACAAAGAAACAACAACAACAAC	GGUACUAUGUACCAAAGGACCCCGCCGCACGAGGCUUGCACUCUGGUCGACCUAGCACACUAGGUCGACACACAGAACAAACCCCCAAGCCUUCGGCGGGGUCACAAAGAAACAACAACAACAAC	(((((...)))))....((((((((((...((((((((...((((((((((((((....))))))))))...)))).........))))))))))))))))))......................
LocalEnergy_I1.1_1914	TTCTAATACGACTCACTATAGGTACTATGTACCAAAGGTCGATATAGCACTAGGAATATGGAGGGTATGGCACACCATACCCTCACATATATCAACCTACTATATCGACACAAAGAAACAACAACAACAAC	GGUACUAUGUACCAAAGGUCGAUAUAGCACUAGGAAUAUGGAGGGUAUGGCACACCAUACCCUCACAUAUAUCAACCUACUAUAUCGACACAAAGAAACAACAACAACAAC	(((((...)))))....((((((((((...((((.(((((((((((((((....))))))))))...)))))...))))))))))))))......................
LocalEnergy_I1.1_1915	TTCTAATACGACTCACTATAGGTACTATGTACCAAAGGCCCATCCTGCACATTGAGTAAGCCAATAGGGTGAGAAGCACACTTCTCACCCACATATTGGCCTACTCAATCAGGATGGGCACAAAGAAACAACAACAACAAC	GGUACUAUGUACCAAAGGCCCAUCCUGCACAUUGAGUAAGCCAAUAGGGUGAGAAGCACACUUCUCACCCACAUAUUGGCCUACUCAAUCAGGAUGGGCACAAAGAAACAACAACAACAAC	(((((...)))))....((((((((((...((((((((.(((((((((((((((((....))))))))))...))))))).))))))))))))))))))......................
LocalEnergy_I1.1_1916	TTCTAATACGACTCACTATAGGTACTATGTACCAAAGGCCGTGCATGCACCGCCCCACCACAAAGCGGGGACGTTCGTGCACACACGAACGTCACACCCGCTAAGGCGCATGCACGGCACAAAGAAACAACAACAACAAC	GGUACUAUGUACCAAAGGCCGUGCAUGCACCGCCCCACCACAAAGCGGGGACGUUCGUGCACACACGAACGUCACACCCGCUAAGGCGCAUGCACGGCACAAAGAAACAACAACAACAAC	(((((...)))))....((((((((((...((((.........((((((((((((((((....))))))))))...))))))..))))))))))))))......................
LocalEnergy_I1.1_1917	TTCTAATACGACTCACTATAGGTACTATGTACCAAAGGGCATTAACGCACGGGAGCGTCGTGTCCATTTCGCACACGAAATGGACACAACGACCAACCACCACTCCCCGTTAATGCCACAAAGAAACAACAACAACAAC	GGUACUAUGUACCAAAGGGCAUUAACGCACGGGAGCGUCGUGUCCAUUUCGCACACGAAAUGGACACAACGACCAACCACCACUCCCCGUUAAUGCCACAAAGAAACAACAACAACAAC	(((((...)))))....((((((((((...(((((.(((((((((((((((....))))))))))...))))).........)))))))))))))))......................
LocalEnergy_I1.1_1918	TTCTAATACGACTCACTATAGGTACTATGTACCAAAGGCACCCTAGGCACTTATATAGTAACACTTAGTGATTAGCACGCACACGTGCTAATCACAACTAAGTGCTACTATATAACCTAGGGTGCACAAAGAAACAACAACAACAAC	GGUACUAUGUACCAAAGGCACCCUAGGCACUUAUAUAGUAACACUUAGUGAUUAGCACGCACACGUGCUAAUCACAACUAAGUGCUACUAUAUAACCUAGGGUGCACAAAGAAACAACAACAACAAC	(((((...)))))....((((((((((...((((((((((.((((((((((((((((((....))))))))))...)))))))).))))))))))))))))))))......................
LocalEnergy_I1.1_1919	TTCTAATACGACTCACTATAGGTACTATGTACCAAAGGGGGACTTGGCACAGACTTATGCACCGGGGTCTGGGCGGCACACCGCCCAGACACACCCGCAACATAAGTCTCCAAGTCCCCACAAAGAAACAACAACAACAAC	GGUACUAUGUACCAAAGGGGGACUUGGCACAGACUUAUGCACCGGGGUCUGGGCGGCACACCGCCCAGACACACCCGCAACAUAAGUCUCCAAGUCCCCACAAAGAAACAACAACAACAAC	(((((...)))))....((((((((((...(((((((((...((((((((((((((....))))))))))...))))...)))))))))))))))))))......................
LocalEnergy_I1.1_1920	TTCTAATACGACTCACTATAGGTACTATGTACCAAAGGTGGAGTGAGCACACATACACCCCCTTAAGCGTACACCGCGCACACGCGGTGTACACAGCTTAAAATATGTCTCACTCCACACAAAGAAACAACAACAACAAC	GGUACUAUGUACCAAAGGUGGAGUGAGCACACAUACACCCCCUUAAGCGUACACCGCGCACACGCGGUGUACACAGCUUAAAAUAUGUCUCACUCCACACAAAGAAACAACAACAACAAC	(((((...)))))....((((((((((...(((((.......((((((((((((((((....))))))))))...))))))..)))))))))))))))......................
LocalEnergy_I1.1_1921	TTCTAATACGACTCACTATAGGTACTATGTACCAAAGGACGTCGTAGCACGCGCAACCAACCATGGCGCCGCGTGTGTGACGCACACGTCACACACACAGCGGCGCCATGCCGCGCCTACGACGTCACAAAGAAACAACAACAACAAC	GGUACUAUGUACCAAAGGACGUCGUAGCACGCGCAACCAACCAUGGCGCCGCGUGUGUGACGCACACGUCACACACACAGCGGCGCCAUGCCGCGCCUACGACGUCACAAAGAAACAACAACAACAAC	(((((...)))))....((((((((((...((((.......(((((((((((((((((((((....))))))))))...)))))))))))..))))))))))))))......................
LocalEnergy_I1.1_1922	TTCTAATACGACTCACTATAGGTACTATGTACCAAAGGTTGGGATTGCACGTATACCCTAGTTTGCTGGCTTTGCACACAAAGCCAGCACAAAATTAACCACACATACCAATCCCAACACAAAGAAACAACAACAACAAC	GGUACUAUGUACCAAAGGUUGGGAUUGCACGUAUACCCUAGUUUGCUGGCUUUGCACACAAAGCCAGCACAAAAUUAACCACACAUACCAAUCCCAACACAAAGAAACAACAACAACAAC	(((((...)))))....((((((((((...((((....((((((((((((((((....))))))))))...)))))).......))))))))))))))......................
LocalEnergy_I1.1_1923	TTCTAATACGACTCACTATAGGTACTATGTACCAAAGGCTATTTCCGCACCCCCGTCCCAACAACGCGTAGGCGGACGTGCACACACGTCCGCCACATACGCAACACGGGACGGGGCGGAAATAGCACAAAGAAACAACAACAACAAC	GGUACUAUGUACCAAAGGCUAUUUCCGCACCCCCGUCCCAACAACGCGUAGGCGGACGUGCACACACGUCCGCCACAUACGCAACACGGGACGGGGCGGAAAUAGCACAAAGAAACAACAACAACAAC	(((((...)))))....((((((((((...(((((((((......(((((((((((((((....))))))))))...))))).....)))))))))))))))))))......................
LocalEnergy_I1.1_1924	TTCTAATACGACTCACTATAGGTACTATGTACCAAAGGCGTTCGGAGCACCGCTGGAACAAAAGTTCTGATTTACGGGCACACCCGTAAATCACAAGAACTTTCCCACCAGCGCTCCGAACGCACAAAGAAACAACAACAACAAC	GGUACUAUGUACCAAAGGCGUUCGGAGCACCGCUGGAACAAAAGUUCUGAUUUACGGGCACACCCGUAAAUCACAAGAACUUUCCCACCAGCGCUCCGAACGCACAAAGAAACAACAACAACAAC	(((((...)))))....((((((((((...((((((....((((((((((((((((((....))))))))))...))))))))....))))))))))))))))......................
LocalEnergy_I1.1_1925	TTCTAATACGACTCACTATAGGTACTATGTACCAAAGGGGAGGCCGGCACCGCCCCGGTGAGAGGGGGGCCCACGGCACACCGTGGGCCCACACCCTCTCACCCACCAGGGCGCCGGCCTCCCACAAAGAAACAACAACAACAAC	GGUACUAUGUACCAAAGGGGAGGCCGGCACCGCCCCGGUGAGAGGGGGGCCCACGGCACACCGUGGGCCCACACCCUCUCACCCACCAGGGCGCCGGCCUCCCACAAAGAAACAACAACAACAAC	(((((...)))))....((((((((((...(((((.((((((((((((((((((((....))))))))))...)))))))))).....)))))))))))))))......................
LocalEnergy_I1.1_1926	TTCTAATACGACTCACTATAGGTACTATGTACCAAAGGACACCTGGGCACGTGTTGTGTACAAAGAGGCCGTGCGGCGTGCACACACGCCGCACACAGGCCTCCACACAACACCCCAGGTGTCACAAAGAAACAACAACAACAAC	GGUACUAUGUACCAAAGGACACCUGGGCACGUGUUGUGUACAAAGAGGCCGUGCGGCGUGCACACACGCCGCACACAGGCCUCCACACAACACCCCAGGUGUCACAAAGAAACAACAACAACAAC	(((((...)))))....((((((((((...(((((((((.....((((((((((((((((....))))))))))...)))))).)))))))))))))))))))......................
LocalEnergy_I1.1_1927	TTCTAATACGACTCACTATAGGTACTATGTACCAAAGGGGATGATTGCACTTCCGGACACCATCCACTGATTAGCACGCACACGTGCTAATCACAAGTGGAACACCATTCGGAACAATCATCCCACAAAGAAACAACAACAACAAC	GGUACUAUGUACCAAAGGGGAUGAUUGCACUUCCGGACACCAUCCACUGAUUAGCACGCACACGUGCUAAUCACAAGUGGAACACCAUUCGGAACAAUCAUCCCACAAAGAAACAACAACAACAAC	(((((...)))))....((((((((((...(((((((.....((((((((((((((((....))))))))))...))))))......)))))))))))))))))......................
LocalEnergy_I1.1_1928	TTCTAATACGACTCACTATAGGTACTATGTACCAAAGGGCATCGCGGCACTTTTAAAGTACACATGGGGGCCGCAATGCACACATTGCGGCCACACCCAACACCCTACTTTAAAACCGCGATGCCACAAAGAAACAACAACAACAAC	GGUACUAUGUACCAAAGGGCAUCGCGGCACUUUUAAAGUACACAUGGGGGCCGCAAUGCACACAUUGCGGCCACACCCAACACCCUACUUUAAAACCGCGAUGCCACAAAGAAACAACAACAACAAC	(((((...)))))....((((((((((...((((((((((....((((((((((((((....))))))))))...))))......))))))))))))))))))))......................
LocalEnergy_I1.1_1929	TTCTAATACGACTCACTATAGGTACTATGTACCAAAGGACGCTCATGCACCTGTCAAGTAATGGGCCCACGGCACACCGTGGGCCCACAATTATCCAACAGCATGAGCGTCACAAAGAAACAACAACAACAAC	GGUACUAUGUACCAAAGGACGCUCAUGCACCUGUCAAGUAAUGGGCCCACGGCACACCGUGGGCCCACAAUUAUCCAACAGCAUGAGCGUCACAAAGAAACAACAACAACAAC	(((((...)))))....((((((((((...((((...(((((((((((((((....))))))))))...)))))...))))))))))))))......................
LocalEnergy_I1.1_1930	TTCTAATACGACTCACTATAGGTACTATGTACCAAAGGCAATCGGTGCACCTAGTGGCAGTAACAATAGCGAGACCCCCGCACACGGGGGTCTCACAGCTAATACTGCTACTAGCACCGATTGCACAAAGAAACAACAACAACAAC	GGUACUAUGUACCAAAGGCAAUCGGUGCACCUAGUGGCAGUAACAAUAGCGAGACCCCCGCACACGGGGGUCUCACAGCUAAUACUGCUACUAGCACCGAUUGCACAAAGAAACAACAACAACAAC	(((((...)))))....((((((((((...((((((((((((....((((((((((((((....))))))))))...)))).))))))))))))))))))))))......................
LocalEnergy_I1.1_1931	TTCTAATACGACTCACTATAGGTACTATGTACCAAAGGTCTGCACTGCACCTACTTAAATATAGACGGTGGTGCACACACCACCGTCACATATAACAAACAACTAAGTAGCAGTGCAGACACAAAGAAACAACAACAACAAC	GGUACUAUGUACCAAAGGUCUGCACUGCACCUACUUAAAUAUAGACGGUGGUGCACACACCACCGUCACAUAUAACAAACAACUAAGUAGCAGUGCAGACACAAAGAAACAACAACAACAAC	(((((...)))))....((((((((((...(((((((..((((((((((((((....))))))))))...)))).........)))))))))))))))))......................
LocalEnergy_I1.1_1932	TTCTAATACGACTCACTATAGGTACTATGTACCAAAGGGAGAGCATGCACCGTGCTATAACCAGCCGCGAAGACGGCACACCGTCTTCGCACAGGCTGAAAACCAATTATAGCACGCATGCTCTCCACAAAGAAACAACAACAACAAC	GGUACUAUGUACCAAAGGGAGAGCAUGCACCGUGCUAUAACCAGCCGCGAAGACGGCACACCGUCUUCGCACAGGCUGAAAACCAAUUAUAGCACGCAUGCUCUCCACAAAGAAACAACAACAACAAC	(((((...)))))....((((((((((...((((((((((.(((((((((((((((....))))))))))...)))))........))))))))))))))))))))......................
LocalEnergy_I1.1_1933	TTCTAATACGACTCACTATAGGTACTATGTACCAAAGGGTCCTTGGGCACCCGACCACACCATCGGGGGCGCCTCTGCACACAGAGGCGCCACACCCGATCACCCACCTCGGCCCAAGGACCACAAAGAAACAACAACAACAAC	GGUACUAUGUACCAAAGGGUCCUUGGGCACCCGACCACACCAUCGGGGGCGCCUCUGCACACAGAGGCGCCACACCCGAUCACCCACCUCGGCCCAAGGACCACAAAGAAACAACAACAACAAC	(((((...)))))....((((((((((...((((.......((((((((((((((((....))))))))))...))))))........))))))))))))))......................
LocalEnergy_I1.1_1934	TTCTAATACGACTCACTATAGGTACTATGTACCAAAGGTCTGCACTGCACCAAGCATGGGTCGTGCGGCGTGCACACACGCCGCACACAGATCCACACACACCTTGCAGTGCAGACACAAAGAAACAACAACAACAAC	GGUACUAUGUACCAAAGGUCUGCACUGCACCAAGCAUGGGUCGUGCGGCGUGCACACACGCCGCACACAGAUCCACACACACCUUGCAGUGCAGACACAAAGAAACAACAACAACAAC	(((((...)))))....((((((((((...((((..((((((((((((((((....))))))))))...)))))).......))))))))))))))......................
LocalEnergy_I1.1_1935	TTCTAATACGACTCACTATAGGTACTATGTACCAAAGGTCTGCACTGCACTATAATCCAACGCGCCAGGGTACTATAGCACACTATAGTACCACACTGGCGCGACAAAATTATACAGTGCAGACACAAAGAAACAACAACAACAAC	GGUACUAUGUACCAAAGGUCUGCACUGCACUAUAAUCCAACGCGCCAGGGUACUAUAGCACACUAUAGUACCACACUGGCGCGACAAAAUUAUACAGUGCAGACACAAAGAAACAACAACAACAAC	(((((...)))))....((((((((((...((((((....((((((((((((((((((....))))))))))...)))))))).....))))))))))))))))......................
LocalEnergy_I1.1_1936	TTCTAATACGACTCACTATAGGTACTATGTACCAAAGGCCGGCAACGCACGTATGAAGGCCCAGCGGGTCTAGCGCACACGCTAGACCCACAGCTGGGCCCCCCCATCATACCGTTGCCGGCACAAAGAAACAACAACAACAAC	GGUACUAUGUACCAAAGGCCGGCAACGCACGUAUGAAGGCCCAGCGGGUCUAGCGCACACGCUAGACCCACAGCUGGGCCCCCCCAUCAUACCGUUGCCGGCACAAAGAAACAACAACAACAAC	(((((...)))))....((((((((((...((((((.((((((((((((((((((....))))))))))...))))))))......))))))))))))))))......................
LocalEnergy_I1.1_1937	TTCTAATACGACTCACTATAGGTACTATGTACCAAAGGGAGGACTAGCACCTTGGCCGCACCACAATTGCGGGACGTTCGTGCACACACGAACGTCACACCGCAACCGCGGCCAAGCTAGTCCTCCACAAAGAAACAACAACAACAAC	GGUACUAUGUACCAAAGGGAGGACUAGCACCUUGGCCGCACCACAAUUGCGGGACGUUCGUGCACACACGAACGUCACACCGCAACCGCGGCCAAGCUAGUCCUCCACAAAGAAACAACAACAACAAC	(((((...)))))....((((((((((...(((((((((.......((((((((((((((((....))))))))))...))))))..)))))))))))))))))))......................
LocalEnergy_I1.1_1938	TTCTAATACGACTCACTATAGGTACTATGTACCAAAGGAGGCCGGGGCACTGGGAGGTCACACCAATAGCTGGCTTTGCACACAAAGCCAGCACATATTCAAACCCACCTCCCACCCCGGCCTCACAAAGAAACAACAACAACAAC	GGUACUAUGUACCAAAGGAGGCCGGGGCACUGGGAGGUCACACCAAUAGCUGGCUUUGCACACAAAGCCAGCACAUAUUCAAACCCACCUCCCACCCCGGCCUCACAAAGAAACAACAACAACAAC	(((((...)))))....((((((((((...((((((((......((((((((((((((....))))))))))...)))).......))))))))))))))))))......................
LocalEnergy_I1.1_1939	TTCTAATACGACTCACTATAGGTACTATGTACCAAAGGTGCGGGAGGCACAATACATAGACCCACTTTAGTTCCAGAGGCACACCTCTGGAACACATAAACACCACTATGTATTCCTCCCGCACACAAAGAAACAACAACAACAAC	GGUACUAUGUACCAAAGGUGCGGGAGGCACAAUACAUAGACCCACUUUAGUUCCAGAGGCACACCUCUGGAACACAUAAACACCACUAUGUAUUCCUCCCGCACACAAAGAAACAACAACAACAAC	(((((...)))))....((((((((((...(((((((((......((((((((((((((....))))))))))...)))).....)))))))))))))))))))......................
LocalEnergy_I1.1_1940	TTCTAATACGACTCACTATAGGTACTATGTACCAAAGGACAAGTGTGCACGGGGCGTAGCTGGAGGTGCTGCACACAGCACCTCCACAAGCTACAAATCCCCACACTTGTCACAAAGAAACAACAACAACAAC	GGUACUAUGUACCAAAGGACAAGUGUGCACGGGGCGUAGCUGGAGGUGCUGCACACAGCACCUCCACAAGCUACAAAUCCCCACACUUGUCACAAAGAAACAACAACAACAAC	(((((...)))))....((((((((((...((((.((((((((((((((((....))))))))))...))))))...))))))))))))))......................
LocalEnergy_I1.1_1941	TTCTAATACGACTCACTATAGGTACTATGTACCAAAGGCATGAACTGCACGGATGTCAAATTAATGCTTAGGTAGCACACTACCTAAGCACAATTAATCAAAACATTCCAGTTCATGCACAAAGAAACAACAACAACAAC	GGUACUAUGUACCAAAGGCAUGAACUGCACGGAUGUCAAAUUAAUGCUUAGGUAGCACACUACCUAAGCACAAUUAAUCAAAACAUUCCAGUUCAUGCACAAAGAAACAACAACAACAAC	(((((...)))))....((((((((((...((((((...((((((((((((((((....))))))))))...))))))....))))))))))))))))......................
LocalEnergy_I1.1_1942	TTCTAATACGACTCACTATAGGTACTATGTACCAAAGGACACCTGGGCACTCTTTACCAAACTGTGGTGTCCTCGGCACACCGAGGACACACACACAGCTGGTAAAGACCCAGGTGTCACAAAGAAACAACAACAACAAC	GGUACUAUGUACCAAAGGACACCUGGGCACUCUUUACCAAACUGUGGUGUCCUCGGCACACCGAGGACACACACACAGCUGGUAAAGACCCAGGUGUCACAAAGAAACAACAACAACAAC	(((((...)))))....((((((((((...(((((((((..(((((((((((((((....))))))))))...))))).)))))))))))))))))))......................
LocalEnergy_I1.1_1943	TTCTAATACGACTCACTATAGGTACTATGTACCAAAGGTTGGGATTGCACGTGTTCAGTACATCCGGGTGTGTCGCACACGACACACCCACAGGATGTACTAAAACACCAATCCCAACACAAAGAAACAACAACAACAAC	GGUACUAUGUACCAAAGGUUGGGAUUGCACGUGUUCAGUACAUCCGGGUGUGUCGCACACGACACACCCACAGGAUGUACUAAAACACCAAUCCCAACACAAAGAAACAACAACAACAAC	(((((...)))))....((((((((((...(((((.(((((((((((((((((((....))))))))))...)))))))))..)))))))))))))))......................
LocalEnergy_I1.1_1944	TTCTAATACGACTCACTATAGGTACTATGTACCAAAGGGCAGTTGCGCACCGGAGAAATTTGTGGGGCGATAGCACACTATCGCCCCACAACAAACCAACAACACTCCGCGCAACTGCCACAAAGAAACAACAACAACAAC	GGUACUAUGUACCAAAGGGCAGUUGCGCACCGGAGAAAUUUGUGGGGCGAUAGCACACUAUCGCCCCACAACAAACCAACAACACUCCGCGCAACUGCCACAAAGAAACAACAACAACAAC	(((((...)))))....((((((((((...(((((...(((((((((((((((....))))))))))...))))).........)))))))))))))))......................
LocalEnergy_I1.1_1945	TTCTAATACGACTCACTATAGGTACTATGTACCAAAGGCGCATTAAGCACGGTAGCGGGGTCAACAGCCCGGATCTCCTGGCACACCAGGAGATCACACGGGCAACCCCGCTACCCTTAATGCGCACAAAGAAACAACAACAACAAC	GGUACUAUGUACCAAAGGCGCAUUAAGCACGGUAGCGGGGUCAACAGCCCGGAUCUCCUGGCACACCAGGAGAUCACACGGGCAACCCCGCUACCCUUAAUGCGCACAAAGAAACAACAACAACAAC	(((((...)))))....((((((((((...(((((((((((.....(((((((((((((((....))))))))))...))))).)))))))))))))))))))))......................
LocalEnergy_I1.1_1946	TTCTAATACGACTCACTATAGGTACTATGTACCAAAGGCGCATTAAGCACGGGCGCCCTCGACGGTGTGTGACGCACACGTCACACACACACGTCGAACCAGCGCCCCTTAATGCGCACAAAGAAACAACAACAACAAC	GGUACUAUGUACCAAAGGCGCAUUAAGCACGGGCGCCCUCGACGGUGUGUGACGCACACGUCACACACACACGUCGAACCAGCGCCCCUUAAUGCGCACAAAGAAACAACAACAACAAC	(((((...)))))....((((((((((...((((((..((((((((((((((((....))))))))))...))))))....))))))))))))))))......................
LocalEnergy_I1.1_1947	TTCTAATACGACTCACTATAGGTACTATGTACCAAAGGAGGCTTGAGCACAGCGTACCCAACTTCTTCAGAGCGCTGTGCACACACAGCGCTCACATGAAGAAACACGCTCTCAAGCCTCACAAAGAAACAACAACAACAAC	GGUACUAUGUACCAAAGGAGGCUUGAGCACAGCGUACCCAACUUCUUCAGAGCGCUGUGCACACACAGCGCUCACAUGAAGAAACACGCUCUCAAGCCUCACAAAGAAACAACAACAACAAC	(((((...)))))....((((((((((...(((((.......(((((((((((((((((....))))))))))...)))))))..)))))))))))))))......................
LocalEnergy_I1.1_1948	TTCTAATACGACTCACTATAGGTACTATGTACCAAAGGGTCCTTGGGCACGCCTCGCCTGGTCAGCCGGGACCTGACGCACACGTCAGGTCCACACGGCACCAACCAGGCGAGGCCCCAAGGACCACAAAGAAACAACAACAACAAC	GGUACUAUGUACCAAAGGGUCCUUGGGCACGCCUCGCCUGGUCAGCCGGGACCUGACGCACACGUCAGGUCCACACGGCACCAACCAGGCGAGGCCCCAAGGACCACAAAGAAACAACAACAACAAC	(((((...)))))....((((((((((...((((((((((((..((((((((((((((....))))))))))...))))....))))))))))))))))))))))......................
LocalEnergy_I1.1_1949	TTCTAATACGACTCACTATAGGTACTATGTACCAAAGGGAGAGCATGCACGATACGTTACACCCACCGCGCCGAGGCTTCTGCACACAGAAGCCTCACAGGCGCATAACGTATCCATGCTCTCCACAAAGAAACAACAACAACAAC	GGUACUAUGUACCAAAGGGAGAGCAUGCACGAUACGUUACACCCACCGCGCCGAGGCUUCUGCACACAGAAGCCUCACAGGCGCAUAACGUAUCCAUGCUCUCCACAAAGAAACAACAACAACAAC	(((((...)))))....((((((((((...(((((((((........(((((((((((((((....))))))))))...))))).)))))))))))))))))))......................
LocalEnergy_I1.1_1950	TTCTAATACGACTCACTATAGGTACTATGTACCAAAGGGAAACGGCGCACCTCGGCCCAAACCTAAGAGCCAAGCCAGCACACTGGCTTGGCACATTTTAACCCCCGAGCGCCGTTTCCACAAAGAAACAACAACAACAAC	GGUACUAUGUACCAAAGGGAAACGGCGCACCUCGGCCCAAACCUAAGAGCCAAGCCAGCACACUGGCUUGGCACAUUUUAACCCCCGAGCGCCGUUUCCACAAAGAAACAACAACAACAAC	(((((...)))))....((((((((((...(((((........(((((((((((((((....))))))))))...)))))....)))))))))))))))......................
LocalEnergy_I1.1_1951	TTCTAATACGACTCACTATAGGTACTATGTACCAAAGGAGGCATGGGCACTATTTAACACCAGGCGGGCGCGTTGCTGGCACACCAGCAACGCACAGTCCGCCCACCATTAAATACCCATGCCTCACAAAGAAACAACAACAACAAC	GGUACUAUGUACCAAAGGAGGCAUGGGCACUAUUUAACACCAGGCGGGCGCGUUGCUGGCACACCAGCAACGCACAGUCCGCCCACCAUUAAAUACCCAUGCCUCACAAAGAAACAACAACAACAAC	(((((...)))))....((((((((((...(((((((.....(((((((((((((((((....))))))))))...))))))).....)))))))))))))))))......................
LocalEnergy_I1.1_1952	TTCTAATACGACTCACTATAGGTACTATGTACCAAAGGCGCATTAAGCACTGATAACCCACCTGGGTGTGTGACGCACACGTCACACACACACTAGCACTTATCACTTAATGCGCACAAAGAAACAACAACAACAAC	GGUACUAUGUACCAAAGGCGCAUUAAGCACUGAUAACCCACCUGGGUGUGUGACGCACACGUCACACACACACUAGCACUUAUCACUUAAUGCGCACAAAGAAACAACAACAACAAC	(((((...)))))....((((((((((...((((((.....((((((((((((((....))))))))))...))))...))))))))))))))))......................
LocalEnergy_I1.1_1953	TTCTAATACGACTCACTATAGGTACTATGTACCAAAGGCAACGGGGGCACAAATGCAACCCGCGCGGTTCCAGAGGCACACCTCTGGAACACATGCGCGGACCATTTCCCCCGTTGCACAAAGAAACAACAACAACAAC	GGUACUAUGUACCAAAGGCAACGGGGGCACAAAUGCAACCCGCGCGGUUCCAGAGGCACACCUCUGGAACACAUGCGCGGACCAUUUCCCCCGUUGCACAAAGAAACAACAACAACAAC	(((((...)))))....((((((((((...(((((....(((((((((((((((((....))))))))))...)))))))..)))))))))))))))......................
LocalEnergy_I1.1_1954	TTCTAATACGACTCACTATAGGTACTATGTACCAAAGGCAACGCGTGCACCGACCGGGACCGAGTTCCAGAGGCACACCTCTGGAACACATCGGTCCCCCGTCGCACGCGTTGCACAAAGAAACAACAACAACAAC	GGUACUAUGUACCAAAGGCAACGCGUGCACCGACCGGGACCGAGUUCCAGAGGCACACCUCUGGAACACAUCGGUCCCCCGUCGCACGCGUUGCACAAAGAAACAACAACAACAAC	(((((...)))))....((((((((((...((((.((((((((((((((((((....))))))))))...))))))))..))))))))))))))......................
LocalEnergy_I1.1_1955	TTCTAATACGACTCACTATAGGTACTATGTACCAAAGGTTCTACTCGCACGGCCGCACATAATGACACGCCGGCACACCGGCGTGTCACAATTATAAACCACACGGCCCGAGTAGAACACAAAGAAACAACAACAACAAC	GGUACUAUGUACCAAAGGUUCUACUCGCACGGCCGCACAUAAUGACACGCCGGCACACCGGCGUGUCACAAUUAUAAACCACACGGCCCGAGUAGAACACAAAGAAACAACAACAACAAC	(((((...)))))....((((((((((...(((((...(((((((((((((((....))))))))))...)))))........)))))))))))))))......................
LocalEnergy_I1.1_1956	TTCTAATACGACTCACTATAGGTACTATGTACCAAAGGACCCCGCCGCACTATAACCCACAGCGGTAACGGCAGAATAGGCACACCTATTCTGCACACGTTACCGCACATTATACGGCGGGGTCACAAAGAAACAACAACAACAAC	GGUACUAUGUACCAAAGGACCCCGCCGCACUAUAACCCACAGCGGUAACGGCAGAAUAGGCACACCUAUUCUGCACACGUUACCGCACAUUAUACGGCGGGGUCACAAAGAAACAACAACAACAAC	(((((...)))))....((((((((((...(((((......(((((((((((((((((((....))))))))))...)))))))))...)))))))))))))))......................
LocalEnergy_I1.1_1957	TTCTAATACGACTCACTATAGGTACTATGTACCAAAGGACAAGTGTGCACGGGTCACCAATCATGGCTGTATGAGCACACTCATACAGCACACATGATTCAACATCCCACACTTGTCACAAAGAAACAACAACAACAAC	GGUACUAUGUACCAAAGGACAAGUGUGCACGGGUCACCAAUCAUGGCUGUAUGAGCACACUCAUACAGCACACAUGAUUCAACAUCCCACACUUGUCACAAAGAAACAACAACAACAAC	(((((...)))))....((((((((((...((((....(((((((((((((((((....))))))))))...)))))))....))))))))))))))......................
LocalEnergy_I1.1_1958	TTCTAATACGACTCACTATAGGTACTATGTACCAAAGGAGGCGGGCGCACGCCCCGCCCACCTGTCGGGTCGTGAGGCACACCTCACGACCACACGACAGGTCGCGGGGCCGCCCGCCTCACAAAGAAACAACAACAACAAC	GGUACUAUGUACCAAAGGAGGCGGGCGCACGCCCCGCCCACCUGUCGGGUCGUGAGGCACACCUCACGACCACACGACAGGUCGCGGGGCCGCCCGCCUCACAAAGAAACAACAACAACAAC	(((((...)))))....((((((((((...(((((((..((((((((((((((((((....))))))))))...)))))))).)))))))))))))))))......................
LocalEnergy_I1.1_1959	TTCTAATACGACTCACTATAGGTACTATGTACCAAAGGCCGTGTGGGCACCACAGCCGAGCACCAGGGTGCTGGGACGGCACACCGTCCCAGCACAACTCCAAGCTCGGCTGTGCCCACACGGCACAAAGAAACAACAACAACAAC	GGUACUAUGUACCAAAGGCCGUGUGGGCACCACAGCCGAGCACCAGGGUGCUGGGACGGCACACCGUCCCAGCACAACUCCAAGCUCGGCUGUGCCCACACGGCACAAAGAAACAACAACAACAAC	(((((...)))))....((((((((((...(((((((((((....((((((((((((((....))))))))))...))))...)))))))))))))))))))))......................
LocalEnergy_I1.1_1960	TTCTAATACGACTCACTATAGGTACTATGTACCAAAGGGCATCGCGGCACCGTGACCGTGCCGAGGGTATGGCACACCATACCCTCACAGGCACGAACCACTCATGCCGCGATGCCACAAAGAAACAACAACAACAAC	GGUACUAUGUACCAAAGGGCAUCGCGGCACCGUGACCGUGCCGAGGGUAUGGCACACCAUACCCUCACAGGCACGAACCACUCAUGCCGCGAUGCCACAAAGAAACAACAACAACAAC	(((((...)))))....((((((((((...(((((.((((((((((((((((....))))))))))...))))))......)))))))))))))))......................
LocalEnergy_I1.1_1961	TTCTAATACGACTCACTATAGGTACTATGTACCAAAGGCCGGCAACGCACGAACGCCAATTGAAGTATGGCGGACGTGCACACACGTCCGCCACAATACTTTAACCGTTCCGTTGCCGGCACAAAGAAACAACAACAACAAC	GGUACUAUGUACCAAAGGCCGGCAACGCACGAACGCCAAUUGAAGUAUGGCGGACGUGCACACACGUCCGCCACAAUACUUUAACCGUUCCGUUGCCGGCACAAAGAAACAACAACAACAAC	(((((...)))))....((((((((((...(((((....(((((((((((((((((((....))))))))))...))))))))).)))))))))))))))......................
LocalEnergy_I1.1_1962	TTCTAATACGACTCACTATAGGTACTATGTACCAAAGGGGTGAGACGCACTTCTGCACCGATATAGGGTGTATCTGCACACAGATACACCACACTATATCGGACACCACAGCAGAACGTCTCACCCACAAAGAAACAACAACAACAAC	GGUACUAUGUACCAAAGGGGUGAGACGCACUUCUGCACCGAUAUAGGGUGUAUCUGCACACAGAUACACCACACUAUAUCGGACACCACAGCAGAACGUCUCACCCACAAAGAAACAACAACAACAAC	(((((...)))))....((((((((((...((((((.(((((((((((((((((((....))))))))))...)))))))))........))))))))))))))))......................
LocalEnergy_I1.1_1963	TTCTAATACGACTCACTATAGGTACTATGTACCAAAGGCCAGAACAGCACAGATTTACGCCAAGTTTGAATCTCCCGCACACGGGAGATTCACAAAACTTCACACCCGTAAATCTCTGTTCTGGCACAAAGAAACAACAACAACAAC	GGUACUAUGUACCAAAGGCCAGAACAGCACAGAUUUACGCCAAGUUUGAAUCUCCCGCACACGGGAGAUUCACAAAACUUCACACCCGUAAAUCUCUGUUCUGGCACAAAGAAACAACAACAACAAC	(((((...)))))....((((((((((...(((((((((..((((((((((((((((....))))))))))...))))))......)))))))))))))))))))......................
LocalEnergy_I1.1_1964	TTCTAATACGACTCACTATAGGTACTATGTACCAAAGGTTCGCAACGCACCGCCTTCACAAATTGGCGGCCTCGATCGCACACGATCGAGGCACACGCCAATCCAAAGGCGCGTTGCGAACACAAAGAAACAACAACAACAAC	GGUACUAUGUACCAAAGGUUCGCAACGCACCGCCUUCACAAAUUGGCGGCCUCGAUCGCACACGAUCGAGGCACACGCCAAUCCAAAGGCGCGUUGCGAACACAAAGAAACAACAACAACAAC	(((((...)))))....((((((((((...((((((.....(((((((((((((((((....))))))))))...)))))))...))))))))))))))))......................
LocalEnergy_I1.1_1965	TTCTAATACGACTCACTATAGGTACTATGTACCAAAGGTCGAGAGCGCACATGGTTATAAATTTTGGTGGAGGTGCTGCACACAGCACCTCCACAATTAAAACCAAATAACCATCGCTCTCGACACAAAGAAACAACAACAACAAC	GGUACUAUGUACCAAAGGUCGAGAGCGCACAUGGUUAUAAAUUUUGGUGGAGGUGCUGCACACAGCACCUCCACAAUUAAAACCAAAUAACCAUCGCUCUCGACACAAAGAAACAACAACAACAAC	(((((...)))))....((((((((((...((((((((...(((((((((((((((((....))))))))))...)))))))....))))))))))))))))))......................
LocalEnergy_I1.1_1966	TTCTAATACGACTCACTATAGGTACTATGTACCAAAGGCATGAACTGCACAAATAGTAAACCCTCGGGGCGACCCTAGCACACTAGGGTCGCACACCCGAGACCCATTATTTCAGTTCATGCACAAAGAAACAACAACAACAAC	GGUACUAUGUACCAAAGGCAUGAACUGCACAAAUAGUAAACCCUCGGGGCGACCCUAGCACACUAGGGUCGCACACCCGAGACCCAUUAUUUCAGUUCAUGCACAAAGAAACAACAACAACAAC	(((((...)))))....((((((((((...(((((((.....((((((((((((((((....))))))))))...))))))....)))))))))))))))))......................
LocalEnergy_I1.1_1967	TTCTAATACGACTCACTATAGGTACTATGTACCAAAGGGGCCTGCAGCACGGTCCAAACACCCTTGAGCGTGTACGAATTGCACACAATTCGTACACAACGCTCAACAATTGGATTCTGCAGGCCCACAAAGAAACAACAACAACAAC	GGUACUAUGUACCAAAGGGGCCUGCAGCACGGUCCAAACACCCUUGAGCGUGUACGAAUUGCACACAAUUCGUACACAACGCUCAACAAUUGGAUUCUGCAGGCCCACAAAGAAACAACAACAACAAC	(((((...)))))....((((((((((...(((((((......((((((((((((((((((....))))))))))...))))))))...)))))))))))))))))......................
LocalEnergy_I1.1_1968	TTCTAATACGACTCACTATAGGTACTATGTACCAAAGGGAGGACTAGCACTCCCTTCCGAAACCAACAACTGCCAAGCCAGCACACTGGCTTGGCACAAGTTCACGGAAGGGACTAGTCCTCCACAAAGAAACAACAACAACAAC	GGUACUAUGUACCAAAGGGAGGACUAGCACUCCCUUCCGAAACCAACAACUGCCAAGCCAGCACACUGGCUUGGCACAAGUUCACGGAAGGGACUAGUCCUCCACAAAGAAACAACAACAACAAC	(((((...)))))....((((((((((...(((((((((........((((((((((((((....))))))))))...))))..)))))))))))))))))))......................
LocalEnergy_I1.1_1969	TTCTAATACGACTCACTATAGGTACTATGTACCAAAGGCTAGCCCTGCACGACAAATGGGGTCGACCTAGCACACTAGGTCGACACACCCATACCCACTGTCCAGGGCTAGCACAAAGAAACAACAACAACAAC	GGUACUAUGUACCAAAGGCUAGCCCUGCACGACAAAUGGGGUCGACCUAGCACACUAGGUCGACACACCCAUACCCACUGUCCAGGGCUAGCACAAAGAAACAACAACAACAAC	(((((...)))))....((((((((((...((((.(((((((((((((((....))))))))))...)))))......))))))))))))))......................
LocalEnergy_I1.1_1970	TTCTAATACGACTCACTATAGGTACTATGTACCAAAGGCCCGCAGAGCACATTAGCCCACTGCGGTACGAATTGCACACAATTCGTACACACGCACCCAAACCCTAATCTCTGCGGGCACAAAGAAACAACAACAACAAC	GGUACUAUGUACCAAAGGCCCGCAGAGCACAUUAGCCCACUGCGGUACGAAUUGCACACAAUUCGUACACACGCACCCAAACCCUAAUCUCUGCGGGCACAAAGAAACAACAACAACAAC	(((((...)))))....((((((((((...(((((.....((((((((((((((....))))))))))...))))........)))))))))))))))......................
LocalEnergy_I1.1_1971	TTCTAATACGACTCACTATAGGTACTATGTACCAAAGGCAACTTCCGCACTTGTCCCACAATGTGTGTTCTCAGCACACTGAGAACACACAACATTGAAAACAACGGAAGTTGCACAAAGAAACAACAACAACAAC	GGUACUAUGUACCAAAGGCAACUUCCGCACUUGUCCCACAAUGUGUGUUCUCAGCACACUGAGAACACACAACAUUGAAAACAACGGAAGUUGCACAAAGAAACAACAACAACAAC	(((((...)))))....((((((((((...((((....((((((((((((((((....))))))))))...))))))...))))))))))))))......................
LocalEnergy_I1.1_1972	TTCTAATACGACTCACTATAGGTACTATGTACCAAAGGTTCAGGAAGCACGCTTCCGCGGGTGGAGGTGCTGCACACAGCACCTCCACAACCCGCCCCAAACCAAGCCTTCCTGAACACAAAGAAACAACAACAACAAC	GGUACUAUGUACCAAAGGUUCAGGAAGCACGCUUCCGCGGGUGGAGGUGCUGCACACAGCACCUCCACAACCCGCCCCAAACCAAGCCUUCCUGAACACAAAGAAACAACAACAACAAC	(((((...)))))....((((((((((...((((..((((((((((((((((....))))))))))...))))))........))))))))))))))......................
LocalEnergy_I1.1_1973	TTCTAATACGACTCACTATAGGTACTATGTACCAAAGGAATGCATGGCACCGGTGGCAAACCTCTGGTGCCCTGGGCACACCCAGGGCACACACAGAGACCACCACCGCCATGCATTCACAAAGAAACAACAACAACAAC	GGUACUAUGUACCAAAGGAAUGCAUGGCACCGGUGGCAAACCUCUGGUGCCCUGGGCACACCCAGGGCACACACAGAGACCACCACCGCCAUGCAUUCACAAAGAAACAACAACAACAAC	(((((...)))))....((((((((((...((((((.....(((((((((((((((....))))))))))...)))))....))))))))))))))))......................
LocalEnergy_I1.1_1974	TTCTAATACGACTCACTATAGGTACTATGTACCAAAGGCCCGCGTCGCACAGGATCAGAAATGTACACCGCGCACACGCGGTGTACACAATTTCCCCAATCCTCGACGCGGGCACAAAGAAACAACAACAACAAC	GGUACUAUGUACCAAAGGCCCGCGUCGCACAGGAUCAGAAAUGUACACCGCGCACACGCGGUGUACACAAUUUCCCCAAUCCUCGACGCGGGCACAAAGAAACAACAACAACAAC	(((((...)))))....((((((((((...(((((..(((((((((((((((....))))))))))...)))))....)))))))))))))))......................
LocalEnergy_I1.1_1975	TTCTAATACGACTCACTATAGGTACTATGTACCAAAGGGCCTCACGGCACAAGCACGATCAACGGGGTCCATTTCGCACACGAAATGGACACACCCGCACACCCATCGTGCTTCCGTGAGGCCACAAAGAAACAACAACAACAAC	GGUACUAUGUACCAAAGGGCCUCACGGCACAAGCACGAUCAACGGGGUCCAUUUCGCACACGAAAUGGACACACCCGCACACCCAUCGUGCUUCCGUGAGGCCACAAAGAAACAACAACAACAAC	(((((...)))))....((((((((((...(((((((((...((((((((((((((....))))))))))...)))).......)))))))))))))))))))......................
LocalEnergy_I1.1_1976	TTCTAATACGACTCACTATAGGTACTATGTACCAAAGGTCGAGAGCGCACGATTGCCCGCGCTGTGTACGAATTGCACACAATTCGTACACAACAGCGCCAACACAATCCGCTCTCGACACAAAGAAACAACAACAACAAC	GGUACUAUGUACCAAAGGUCGAGAGCGCACGAUUGCCCGCGCUGUGUACGAAUUGCACACAAUUCGUACACAACAGCGCCAACACAAUCCGCUCUCGACACAAAGAAACAACAACAACAAC	(((((...)))))....((((((((((...(((((...(((((((((((((((((....))))))))))...))))))).....)))))))))))))))......................
LocalEnergy_I1.1_1977	TTCTAATACGACTCACTATAGGTACTATGTACCAAAGGGGATGATTGCACCCAGCTCATTAGGAGGCTTCTGCACACAGAAGCCTCACACTAATGAACTGGCAATCATCCCACAAAGAAACAACAACAACAAC	GGUACUAUGUACCAAAGGGGAUGAUUGCACCCAGCUCAUUAGGAGGCUUCUGCACACAGAAGCCUCACACUAAUGAACUGGCAAUCAUCCCACAAAGAAACAACAACAACAAC	(((((...)))))....((((((((((...((((.(((((((((((((((((....))))))))))...))))))).))))))))))))))......................
LocalEnergy_I1.1_1978	TTCTAATACGACTCACTATAGGTACTATGTACCAAAGGCAGCTTCGGCACGCGCCTGGAGTAATGGGAACGCCGCACACGGCGTTCCCACAATTACCACCCACCAGGCGCCCGAAGCTGCACAAAGAAACAACAACAACAAC	GGUACUAUGUACCAAAGGCAGCUUCGGCACGCGCCUGGAGUAAUGGGAACGCCGCACACGGCGUUCCCACAAUUACCACCCACCAGGCGCCCGAAGCUGCACAAAGAAACAACAACAACAAC	(((((...)))))....((((((((((...((((((((.(((((((((((((((....))))))))))...)))))......))))))))))))))))))......................
LocalEnergy_I1.1_1979	TTCTAATACGACTCACTATAGGTACTATGTACCAAAGGCATGAACTGCACCGGGCCAGGGAAAAGGGTCTAGCGCACACGCTAGACCCACATTTTCCCCACGCCCGCAGTTCATGCACAAAGAAACAACAACAACAAC	GGUACUAUGUACCAAAGGCAUGAACUGCACCGGGCCAGGGAAAAGGGUCUAGCGCACACGCUAGACCCACAUUUUCCCCACGCCCGCAGUUCAUGCACAAAGAAACAACAACAACAAC	(((((...)))))....((((((((((...(((((..(((((((((((((((((....))))))))))...)))))))...)))))))))))))))......................
LocalEnergy_I1.1_1980	TTCTAATACGACTCACTATAGGTACTATGTACCAAAGGCCGGCAACGCACCGGGGAACAAGCGTGGAAGTGTATGCACACATACACTTCACACACGCTCACACCCTCCTCGCGTTGCCGGCACAAAGAAACAACAACAACAAC	GGUACUAUGUACCAAAGGCCGGCAACGCACCGGGGAACAAGCGUGGAAGUGUAUGCACACAUACACUUCACACACGCUCACACCCUCCUCGCGUUGCCGGCACAAAGAAACAACAACAACAAC	(((((...)))))....((((((((((...((((((...((((((((((((((((....))))))))))...)))))).......))))))))))))))))......................
LocalEnergy_I1.1_1981	TTCTAATACGACTCACTATAGGTACTATGTACCAAAGGGTCGGTCAGCACCACGCCTTCACGGGGGCGACCGGATGGCACACCATCCGGTCACAGCCCCCGCAACGAAGGCGTGCTGACCGACCACAAAGAAACAACAACAACAAC	GGUACUAUGUACCAAAGGGUCGGUCAGCACCACGCCUUCACGGGGGCGACCGGAUGGCACACCAUCCGGUCACAGCCCCCGCAACGAAGGCGUGCUGACCGACCACAAAGAAACAACAACAACAAC	(((((...)))))....((((((((((...(((((((((.(((((((((((((((((....))))))))))...)))))))....)))))))))))))))))))......................
LocalEnergy_I1.1_1982	TTCTAATACGACTCACTATAGGTACTATGTACCAAAGGCTATTTCCGCACAAGCACGGTAATAATGCGGGGTTCGCACACGAACCCCGCACAATTACCACCCCCAATCGTGCTTCGGAAATAGCACAAAGAAACAACAACAACAAC	GGUACUAUGUACCAAAGGCUAUUUCCGCACAAGCACGGUAAUAAUGCGGGGUUCGCACACGAACCCCGCACAAUUACCACCCCCAAUCGUGCUUCGGAAAUAGCACAAAGAAACAACAACAACAAC	(((((...)))))....((((((((((...(((((((((..((((((((((((((....))))))))))...)))).........)))))))))))))))))))......................
LocalEnergy_I1.1_1983	TTCTAATACGACTCACTATAGGTACTATGTACCAAAGGCAACATTTGCACATAGACACCCATTTGTGAGCGGCGCACACGCCGCTCACACAAAATAATCTATCAAATGTTGCACAAAGAAACAACAACAACAAC	GGUACUAUGUACCAAAGGCAACAUUUGCACAUAGACACCCAUUUGUGAGCGGCGCACACGCCGCUCACACAAAAUAAUCUAUCAAAUGUUGCACAAAGAAACAACAACAACAAC	(((((...)))))....((((((((((...(((((.....((((((((((((((....))))))))))...))))..)))))))))))))))......................
LocalEnergy_I1.1_1984	TTCTAATACGACTCACTATAGGTACTATGTACCAAAGGGAAACGGCGCACTTGATAGCACCCACCGCGCGAGGACGTTCGTGCACACACGAACGTCACACTCGCGCCCACTATCAACGCCGTTTCCACAAAGAAACAACAACAACAAC	GGUACUAUGUACCAAAGGGAAACGGCGCACUUGAUAGCACCCACCGCGCGAGGACGUUCGUGCACACACGAACGUCACACUCGCGCCCACUAUCAACGCCGUUUCCACAAAGAAACAACAACAACAAC	(((((...)))))....((((((((((...(((((((........(((((((((((((((((....))))))))))...)))))))...)))))))))))))))))......................
LocalEnergy_I1.1_1985	TTCTAATACGACTCACTATAGGTACTATGTACCAAAGGTCACATCCGCACTTGAACACCAATGACCCGGGCCCTGGCGCACACGCCAGGGCCACACGGGTCAAAACCAATTTAACGGATGTGACACAAAGAAACAACAACAACAAC	GGUACUAUGUACCAAAGGUCACAUCCGCACUUGAACACCAAUGACCCGGGCCCUGGCGCACACGCCAGGGCCACACGGGUCAAAACCAAUUUAACGGAUGUGACACAAAGAAACAACAACAACAAC	(((((...)))))....((((((((((...(((((......(((((((((((((((((....))))))))))...))))))).......)))))))))))))))......................
LocalEnergy_I1.1_1986	TTCTAATACGACTCACTATAGGTACTATGTACCAAAGGTCGTGCGTGCACGTGCCCCAAACCCGAACTATGAGACCCCCGCACACGGGGGTCTCACAATAGTTCGAGCACCACGCACGACACAAAGAAACAACAACAACAAC	GGUACUAUGUACCAAAGGUCGUGCGUGCACGUGCCCCAAACCCGAACUAUGAGACCCCCGCACACGGGGGUCUCACAAUAGUUCGAGCACCACGCACGACACAAAGAAACAACAACAACAAC	(((((...)))))....((((((((((...((((........((((((((((((((((((....))))))))))...)))))))).))))))))))))))......................
LocalEnergy_I1.1_1987	TTCTAATACGACTCACTATAGGTACTATGTACCAAAGGGCGCCACGGCACTTTCCCACGGCTGCCGTGGTGCAAGGGCACACCCTTGCACCACAACGGCAGCCCGGAAACCGTGGCGCCACAAAGAAACAACAACAACAAC	GGUACUAUGUACCAAAGGGCGCCACGGCACUUUCCCACGGCUGCCGUGGUGCAAGGGCACACCCUUGCACCACAACGGCAGCCCGGAAACCGUGGCGCCACAAAGAAACAACAACAACAAC	(((((...)))))....((((((((((...(((((...(((((((((((((((((((....))))))))))...))))))))).)))))))))))))))......................
LocalEnergy_I1.1_1988	TTCTAATACGACTCACTATAGGTACTATGTACCAAAGGTCCCGGAAGCACTGCGCAACCACGTGGACGCGGCAGAATAGGCACACCTATTCTGCACATGCGTCCACAGCGCACTTCCGGGACACAAAGAAACAACAACAACAAC	GGUACUAUGUACCAAAGGUCCCGGAAGCACUGCGCAACCACGUGGACGCGGCAGAAUAGGCACACCUAUUCUGCACAUGCGUCCACAGCGCACUUCCGGGACACAAAGAAACAACAACAACAAC	(((((...)))))....((((((((((...(((((......(((((((((((((((((((....))))))))))...))))))))).)))))))))))))))......................
LocalEnergy_I1.1_1989	TTCTAATACGACTCACTATAGGTACTATGTACCAAAGGGGGACTTGGCACGTCTCCCACAACAAATCGCGACCCTAGCACACTAGGGTCGCACAGATTTACAACAAAGAGACCCAAGTCCCCACAAAGAAACAACAACAACAAC	GGUACUAUGUACCAAAGGGGGACUUGGCACGUCUCCCACAACAAAUCGCGACCCUAGCACACUAGGGUCGCACAGAUUUACAACAAAGAGACCCAAGUCCCCACAAAGAAACAACAACAACAAC	(((((...)))))....((((((((((...(((((.......(((((((((((((((....))))))))))...)))))........)))))))))))))))......................
LocalEnergy_I1.1_1990	TTCTAATACGACTCACTATAGGTACTATGTACCAAAGGTTGCTAGGGCACTCATAACCCAACGAAAGGAATCTCCCGCACACGGGAGATTCACACTTTCCACCCATATGACCCTAGCAACACAAAGAAACAACAACAACAAC	GGUACUAUGUACCAAAGGUUGCUAGGGCACUCAUAACCCAACGAAAGGAAUCUCCCGCACACGGGAGAUUCACACUUUCCACCCAUAUGACCCUAGCAACACAAAGAAACAACAACAACAAC	(((((...)))))....((((((((((...(((((.......(((((((((((((((....))))))))))...)))))......)))))))))))))))......................
LocalEnergy_I1.1_1991	TTCTAATACGACTCACTATAGGTACTATGTACCAAAGGAGGCATGGGCACCGCGAGGCACCATGATGGTGCAAGGGCACACCCTTGCACCACAATCAAACCTCGCGCCCATGCCTCACAAAGAAACAACAACAACAAC	GGUACUAUGUACCAAAGGAGGCAUGGGCACCGCGAGGCACCAUGAUGGUGCAAGGGCACACCCUUGCACCACAAUCAAACCUCGCGCCCAUGCCUCACAAAGAAACAACAACAACAAC	(((((...)))))....((((((((((...(((((((.....((((((((((((((....))))))))))...))))..)))))))))))))))))......................
LocalEnergy_I1.1_1992	TTCTAATACGACTCACTATAGGTACTATGTACCAAAGGAAAGGTGCGCACTGTGGCAACGGTGGGAACGCCGCACACGGCGTTCCCACAACCGACCCACGTCACACGCACCTTTCACAAAGAAACAACAACAACAAC	GGUACUAUGUACCAAAGGAAAGGUGCGCACUGUGGCAACGGUGGGAACGCCGCACACGGCGUUCCCACAACCGACCCACGUCACACGCACCUUUCACAAAGAAACAACAACAACAAC	(((((...)))))....((((((((((...((((((..((((((((((((((....))))))))))...))))......))))))))))))))))......................
LocalEnergy_I1.1_1993	TTCTAATACGACTCACTATAGGTACTATGTACCAAAGGTTCAGGAAGCACACCAGTGTCCCCATTAAGAATCTCCCGCACACGGGAGATTCACATTAACCACACCGGACACTGGTCTTCCTGAACACAAAGAAACAACAACAACAAC	GGUACUAUGUACCAAAGGUUCAGGAAGCACACCAGUGUCCCCAUUAAGAAUCUCCCGCACACGGGAGAUUCACAUUAACCACACCGGACACUGGUCUUCCUGAACACAAAGAAACAACAACAACAAC	(((((...)))))....((((((((((...((((((((((...((((((((((((((....))))))))))...)))).......))))))))))))))))))))......................
LocalEnergy_I1.1_1994	TTCTAATACGACTCACTATAGGTACTATGTACCAAAGGGGGTGAAAGCACGCGACACACCAATGAAGATAAGGAGGATCTGCACACAGATCCTCCACATTATCTTCACGTTGCCTTTCACCCCACAAAGAAACAACAACAACAAC	GGUACUAUGUACCAAAGGGGGUGAAAGCACGCGACACACCAAUGAAGAUAAGGAGGAUCUGCACACAGAUCCUCCACAUUAUCUUCACGUUGCCUUUCACCCCACAAAGAAACAACAACAACAAC	(((((...)))))....((((((((((...(((((.......(((((((((((((((((((....))))))))))...))))))))).)))))))))))))))......................
LocalEnergy_I1.1_1995	TTCTAATACGACTCACTATAGGTACTATGTACCAAAGGTTCAGGAAGCACGTATTAAAACCAATATGGGCTGGCTTTGCACACAAAGCCAGCACACCATATTGCCCAAACCAATACCTTCCTGAACACAAAGAAACAACAACAACAAC	GGUACUAUGUACCAAAGGUUCAGGAAGCACGUAUUAAAACCAAUAUGGGCUGGCUUUGCACACAAAGCCAGCACACCAUAUUGCCCAAACCAAUACCUUCCUGAACACAAAGAAACAACAACAACAAC	(((((...)))))....((((((((((...(((((.....((((((((((((((((((....))))))))))...))))))))........)))))))))))))))......................
LocalEnergy_I1.1_1996	TTCTAATACGACTCACTATAGGTACTATGTACCAAAGGCCCATCCTGCACGCGAGCGCAAGGTCGACACGCCGGCACACCGGCGTGTCACAGACCTAACCAACCGCTCGCCAGGATGGGCACAAAGAAACAACAACAACAAC	GGUACUAUGUACCAAAGGCCCAUCCUGCACGCGAGCGCAAGGUCGACACGCCGGCACACCGGCGUGUCACAGACCUAACCAACCGCUCGCCAGGAUGGGCACAAAGAAACAACAACAACAAC	(((((...)))))....((((((((((...(((((((..(((((((((((((((....))))))))))...))))).......)))))))))))))))))......................
LocalEnergy_I1.1_1997	TTCTAATACGACTCACTATAGGTACTATGTACCAAAGGTCGTGCGTGCACCAATAAACGAAAAGTTCCAGAGGCACACCTCTGGAACACATTTTCAACCAACTTTATTGCACGCACGACACAAAGAAACAACAACAACAAC	GGUACUAUGUACCAAAGGUCGUGCGUGCACCAAUAAACGAAAAGUUCCAGAGGCACACCUCUGGAACACAUUUUCAACCAACUUUAUUGCACGCACGACACAAAGAAACAACAACAACAAC	(((((...)))))....((((((((((...(((((((.(((((((((((((((....))))))))))...))))).......)))))))))))))))))......................
LocalEnergy_I1.1_1998	TTCTAATACGACTCACTATAGGTACTATGTACCAAAGGGGGTGAAAGCACATCGAGAGAACCCACAGTTGGGAAGGTGGCACACCACCTTCCCACAAACTGTCACTCTCGATCTTTCACCCCACAAAGAAACAACAACAACAAC	GGUACUAUGUACCAAAGGGGGUGAAAGCACAUCGAGAGAACCCACAGUUGGGAAGGUGGCACACCACCUUCCCACAAACUGUCACUCUCGAUCUUUCACCCCACAAAGAAACAACAACAACAAC	(((((...)))))....((((((((((...((((((((.....((((((((((((((((....))))))))))...))))))..))))))))))))))))))......................
LocalEnergy_I1.1_1999	TTCTAATACGACTCACTATAGGTACTATGTACCAAAGGTTGAGCCTGCACACCTCATACCAGGGTGGGAGATAACCGCACACGGTTATCTCACACTATCCCAAATGAGGTCAGGCTCAACACAAAGAAACAACAACAACAAC	GGUACUAUGUACCAAAGGUUGAGCCUGCACACCUCAUACCAGGGUGGGAGAUAACCGCACACGGUUAUCUCACACUAUCCCAAAUGAGGUCAGGCUCAACACAAAGAAACAACAACAACAAC	(((((...)))))....((((((((((...(((((((....((((((((((((((((....))))))))))...))))))...)))))))))))))))))......................
LocalEnergy_I1.1_2000	TTCTAATACGACTCACTATAGGTACTATGTACCAAAGGTCTGTGAAGCACGCATAAACAAACACGGTGCTCGTGGAGCACACTCCACGAGCACAACCGACAAACAACATGTCTTCACAGACACAAAGAAACAACAACAACAAC	GGUACUAUGUACCAAAGGUCUGUGAAGCACGCAUAAACAAACACGGUGCUCGUGGAGCACACUCCACGAGCACAACCGACAAACAACAUGUCUUCACAGACACAAAGAAACAACAACAACAAC	(((((...)))))....((((((((((...((((.........((((((((((((((....))))))))))...)))).........))))))))))))))......................

### Sheet: primers
Initial PCR Primers
Primer Name	Primer Sequence
forward_primer	TTCTAATACGACTCACTATAGG
reverse_primer	GTTGTTGTTGTTGTTTCTTT
RT Primers
Primer Name	Primer Sequence
RTB011	AATGATACGGCGACCACCGAGATCTACACTCTTTCCCTACACGACGCTCTTCCGATCTTAATGCAACTTCGTTGTTGTTGTTGTTTCTTT
RTB012	AATGATACGGCGACCACCGAGATCTACACTCTTTCCCTACACGACGCTCTTCCGATCTGCAAATGTGCTAGTTGTTGTTGTTGTTTCTTT
RTB013	AATGATACGGCGACCACCGAGATCTACACTCTTTCCCTACACGACGCTCTTCCGATCTTGGCGAACATGGGTTGTTGTTGTTGTTTCTTT
Sequencing Primers
Primer Name	Primer Sequence
forward_primer	AATGATACGGCGACCACCGAGATCTACACTCTTTCCCTACACGACGCTCTTCCG
reverse_primer	CAAGCAGAAGACGGCATACGAGATCGGTCTCGGCATTCCTGCTGAACCGCTCTTCCGATCTGGGCTTCGGCCC
